# Calcium-dependent transcriptional profiles of human pancreatic islet cells reveal functional diversity in islet subpopulations

**DOI:** 10.1101/2023.09.08.556709

**Authors:** Ji Soo Yoon, Shugo Sasaki, Jane Velghe, Katarina Zosel, Michelle Y. Y. Lee, Helena Winata, Cuilan Nian, Francis C. Lynn

## Abstract

**Aims/hypothesis:** Pancreatic islets depend on cytosolic calcium to trigger the secretion of glucoregulatory hormones and regulate the transcription of genes important for the response to stimuli. To date, there has not been an attempt to profile calcium-regulated gene expression in all islet cell types. Our aim was to construct a large single-cell transcriptomic dataset from human islets exposed to conditions that would acutely induce or inhibit intracellular calcium signalling, while preserving biological heterogeneity.

**Methods:** We exposed intact human islets from three donors to the following conditions: (1) 2.8 mM glucose; (2) 25 mM glucose and 40 mM KCl to maximally stimulate calcium signalling; and (3) 25 mM glucose, 40 mM KCl and 5 mM EGTA (calcium chelator) to inhibit calcium signalling, for 1 hour. We sequenced 43,909 cells from all islet cell types, and further subsetted the cells to form an endocrine cell-specific dataset of 32,486 cells expressing *INS*, *GCG*, *SST* or *PPY*. We compared transcriptomes across conditions to determine the differentially expressed calcium-regulated genes in each endocrine cell type, and in each endocrine cell subcluster of alpha and beta cells.

**Results:** Based on the number of calcium-regulated genes, we found that each alpha and beta cell cluster had a different magnitude of calcium response. We also showed that a polyhormonal cluster expressing *INS, GCG*, and *SST* is defined by calcium-regulated genes specific to this cluster. Finally, we identified the gene *PCDH7* from the beta cell clusters that had the highest number of calcium-regulated genes, and showed that cells expressing cell surface PCDH7 protein have enhanced glucose-stimulated insulin secretory function.

**Conclusions:** Here we use our single-cell dataset to show that human islets have cell-type-specific calcium-regulated gene expression profiles, some of them specific to subpopulations. In our dataset, we identify *PCDH7* as a novel marker of beta cells having an increased number of calcium-regulated genes and enhanced insulin secretory function.

**Data availability:** A searchable and user-friendly format of the data in this study, specifically designed for rapid mining of single-cell RNA sequencing data, is available at https://lynnlab.shinyapps.io/Hislet_2023/. The raw data files are available at NCBI Gene Expression Omnibus (GSE196715).

## Supplementary Tables for "Calcium-dependent transcriptional profiles of human pancreatic islet cells reveal functional diversity in islet subpopulations"

### Sheet: Supplementary Table 1
Supplementary Table 1. Nanostring gene expression panel for donors R253, R282, and R317.
ID	Dx	ABCC8	AFP	ALB	ALDH1A3	ALDOB	AMY2A	ARNT	ARX	ASH2L	BHLHA15	CACNA1D	CCL22	CDH1	CDH2	CDX2	CHGA	CHGB	CPA1	CPE	CXCR4	DKK4	DPPA4	DPY30	EOMES	EPAS1	FABP2	FGF17	FGF2	FGF4	FOXA1	FOXA2	FOXD3	FOXE1	FOXO1	G6PC2	GAST	GATA2	GATA4	GATA6	GCG	GCGR	GCK	GHRL	GIPR	GLIS3	GLP1R	GSC	HADH	HAND1	HAND2	HHEX	HIF1A	HK1	HK2	HNF1A	HNF1B	HNF4A	IAPP	INS	INSM1	INSR	ISL1	KCNJ11	KCNK1	KCNK3	KDR	KIT	KMT2A	KMT2B	KMT2C	KMT2D	LDB1	LDHA	MAFA	MAFB	MED15	MEOX1	MIXL1	MNX1	MYC	NANOG	NEUROD1	NEUROG3	NKX2-1	NKX2-2	NKX6-1	NPAS4	NR4A1	NR5A2	ONECUT1	OSR1	OTX1	OTX2	PAX4	PAX6	PCSK1	PCSK2	PDGFRA	PDX1	PECAM1	POU3F4	POU5F1	PPY	PROX1	PTF1A	RBBP5	RBPJ	RBPJL	RFX6	SIX3	SLC16A1	SLC2A1	SLC2A2	SLC30A8	SOX17	SOX2	SOX4	SOX9	SST	T	UCN3	UCP2	WDR5	WT1	ZFP42	ZIC1	B2M	GAPDH	GUSB	HPRT1	POLR2A	TBP
R253	HS	816.7	23.73	60.03	12.56	34.9	1828.85	76.78	159.15	166.13	44.67	108.89	32.11	794.36	27.92	11.17	22997.5	24709	9223.83	24199.5	64.22	60.03	6.98	150.78	15.36	209.41	20.94	27.92	73.99	36.3	12.56	205.22	2.79	23.73	344.83	1496.59	2.79	25.13	2.79	40.49	162332	26.53	168.92	171.72	80.97	319.7	121.46	20.94	1654.34	15.36	40.49	44.67	612.87	18.15	141	15.36	58.63	83.76	37981.5	299221	381.13	135.42	47.47	50.26	254.08	120.06	55.84	37.69	340.64	106.1	268.05	55.84	100.52	383.92	78.18	73.99	205.22	19.54	26.53	15.36	57.24	20.94	301.55	6.98	64.22	61.43	202.43	58.63	125.65	5.58	18.15	20.94	55.84	4.19	20.94	538.88	3564.17	728.75	29.32	12.56	120.06	1.4	13.96	607.29	90.74	1.4	107.5	255.48	36.3	51.65	16.75	12.56	55.84	34.9	621.25	34.9	16.75	36.3	50.26	53895.3	18.15	282.01	75.39	94.93	25.13	20.94	4.19	19441.7	6346.53	282.01	551.45	168.92	54.45
R282	HS	434.89	24.66	292.54	11.21	158.04	13039.9	82.94	147.95	212.96	41.47	182.7	43.71	969.53	50.44	21.3	11068.3	16251.1	35413	16893.3	75.1	35.87	10.09	170.37	10.09	425.92	8.97	24.66	107.6	39.23	15.69	248.83	1.12	19.05	430.4	1068.16	8.97	16.81	5.6	51.56	202852	26.9	186.06	416.95	86.3	444.97	143.47	23.54	1674.54	22.42	35.87	50.44	771.14	32.5	84.06	7.85	70.61	84.06	13526.3	182833	633.28	227.53	66.13	47.08	303.75	150.19	90.79	71.73	277.97	109.84	245.46	78.46	170.37	424.8	135.62	95.27	223.05	8.97	17.93	14.57	118.81	14.57	489.81	19.05	87.43	75.1	400.14	41.47	280.21	4.48	6.73	20.18	38.11	3.36	11.21	777.86	1470.55	961.68	41.47	15.69	182.7	2.24	15.69	162.52	150.19	7.85	156.92	518.95	71.73	94.15	15.69	67.25	52.68	34.75	1146.62	63.89	2.24	56.04	67.25	22986.2	7.85	246.59	50.44	106.48	50.44	13.45	8.97	15618.9	5638.96	199.51	546.97	292.54	62.77
R317	HS	1436.28	37.58	248.43	27.14	62.63	22153.8	81.42	58.45	98.12	33.4	150.31	35.49	663.86	73.07	31.31	5550.96	7041.52	50927.3	11264.8	35.49	39.66	2.09	208.76	50.1	158.66	6.26	12.53	179.53	37.58	31.31	192.06	81.42	68.89	363.24	1409.14	8.35	27.14	10.44	22.96	41858.7	91.85	133.61	215.02	179.53	235.9	250.51	6.26	1987.41	2.09	131.52	58.45	649.25	18.79	118.99	14.61	60.54	33.4	37132.4	1.03676e+06	260.95	158.66	91.85	31.31	123.17	79.33	56.37	8.35	231.73	41.75	342.37	58.45	167.01	196.24	169.1	167.01	83.5	93.94	2.09	41.75	79.33	12.53	304.79	2.09	2.09	41.75	448.84	146.13	217.11	68.89	6.26	4.18	31.31	133.61	6.26	782.85	3135.59	1490.56	12.53	225.46	60.54	6.26	29.23	2292.2	79.33	33.4	89.77	135.69	22.96	48.02	85.59	37.58	37.58	104.38	993.7	85.59	129.43	29.23	89.77	14099.7	10.44	139.87	31.31	133.61	8.35	100.21	6.26	3763.97	2471.73	164.92	281.83	248.43	29.23
mean (n=107)		700.778	24.7841	945.966	99.8523	462.18	22745.6	111.403	127.61	128.987	101.495	164.133	31.4956	792.749	42.159	18.8964	6582.98	9109.05	71212.2	9571.74	38.6016	19.7724	6.25953	230.489	36.1671	229.378	10.4883	15.2961	112.938	39.454	25.6264	252.996	36.8216	26.4894	389.85	985.394	7.82738	25.0552	43.0517	38.7648	90179.4	56.3282	110.281	492.761	107.007	262.208	124.366	17.4759	1188.46	8.13953	109.123	118.333	565.29	41.3638	74.8619	27.3808	97.3708	55.1315	15047.8	470678	263.265	341.389	102.171	28.9584	140.582	95.1142	66.4348	25.5579	189.138	70.6184	300.706	94.7572	169.836	469.697	95.0698	154.739	104.82	40.508	9.30056	24.381	128.077	11.7856	448.23	6.67916	13.7535	70.0861	353.09	82.1693	310.138	90.1191	13.3535	9.17813	27.1458	34.2464	8.03505	629.63	1234.64	1313.97	57.9863	102.992	119.407	6.36813	22.3108	1165.33	117.243	72.064	87.3124	192.2	77.8951	94.3271	50.3265	29.3509	29.8686	44.5673	789.544	49.6257	40.7249	43.9666	131.178	18848.3	8.16701	113.044	56.8165	114.011	10.255	40.8374	6.82075	7685.28	2890.94	141.619	295.008	293.457	42.4802
standard dev		408.689	21.9521	1320.54	131.493	1426.7	51921.7	28.717	73.01	54.4226	123.389	82.4127	33.3207	279.007	20.8385	11.1706	3922.91	4521.95	95478.4	5195.49	46.5343	14.1606	9.57003	56.2733	58.7633	108.489	15.4235	15.9197	77.6258	64.3703	18.1601	110.606	42.7081	15.0528	100.595	707.837	5.58065	12.4991	42.0669	36.3185	53311	34.6415	54.4712	586.913	60.4053	114.499	77.7831	20.1533	606.029	9.32292	105.474	84.0923	202.946	27.7632	54.2534	28.2553	60.9179	37.8448	14028.2	260467	170.749	204.279	78.1176	15.9023	98.0067	40.6407	41.079	44.5749	94.132	27.6764	87.0945	25.99	55.3311	453.107	71.4309	111.97	55.1958	24.7127	13.5726	12.7974	99.414	8.76877	286.896	5.53722	39.1878	41.9781	208.19	41.5713	285.889	89.8736	15.6469	10.532	17.9019	24.2366	10.8061	339.827	663.904	604.011	57.5707	69.9468	68.8155	9.27903	10.466	1815.93	50.9486	78.8414	33.4544	186.389	168.346	68.0037	28.6289	16.298	17.3857	31.1783	497.699	21.2554	26.507	37.796	129.105	10220	8.67682	66.6584	29.9924	28.0894	22.6807	25.8439	4.20042	3405.88	1520.45	56.7106	129.076	68.8644	27.0778

### Sheet: Supplementary Table 2
Supplementary Table 2. Endocrine cell numbers in each cluster before cluster removal.
	R282	R253	R317	sum		%	R282	R253	R317			cell type	new cluster name
0	2187	1066	2475	5728		0	38.1809	18.6103	43.2088		0	Alpha	Alpha1
1	2412	1168	1561	5141		1	46.9169	22.7193	30.3637		1	Alpha	Alpha2
2	1319	623	1808	3750		2	35.1733	16.6133	48.2133		2	Beta	Beta1
3	633	604	2431	3668		3	17.2574	16.4667	66.2759		3	Beta	Beta2
4	592	604	1958	3154		4	18.7698	19.1503	62.0799		4	Beta	Beta3
5	708	407	1015	2130		5	33.2394	19.108	47.6526		5	Delta	Delta
6	790	215	506	1511		6	52.2833	14.229	33.4878		6	Beta	Beta4
7	307	217	821	1345		7	22.8253	16.1338	61.0409		7	Beta	Beta5
8	615	341	353	1309		8	46.9824	26.0504	26.9672	*removed	8	Alpha
9	116	82	1053	1251		9	9.27258	6.55476	84.1727	*removed	9	Beta
10	620	351	269	1240		10	50	28.3065	21.6935		10	Polyhormonal	Polyhormonal
11	459	143	602	1204		11	38.1229	11.8771	50		11	Alpha	Alpha3
12	293	176	647	1116		12	26.2545	15.7706	57.9749		12	Alpha	Alpha4
13	710	62	93	865		13	82.0809	7.16763	10.7514	*removed	13	Alpha
14	392	151	291	834		14	47.0024	18.1055	34.8921	*removed	14	Alpha
15	403	98	320	821		15	49.0865	11.9367	38.9769	*removed	15	Unknown
16	204	89	480	773		16	26.3907	11.5136	62.0957		16	Beta	Beta6
17	234	101	413	748		17	31.2834	13.5027	55.2139		17	Beta	Beta7
18	273	178	239	690		18	39.5652	25.7971	34.6377		18	Alpha	Alpha5
19	316	57	173	546		19	57.8755	10.4396	31.685	*removed	19	Alpha
20	49	93	146	288		20	17.0139	32.2917	50.6944		20	PP	PP
21	92	16	61	169		21	54.4379	9.46746	36.0947	*removed	21	Delta
TOTAL	13724	6842	17715	38281		TOTAL	35.8507	17.8731	46.2762

### Sheet: Supplementary Table 3
Supplementary Table 3. DEG in each endocrine cell type
	p_val	avg_log2FC	pct.1	pct.2	p_val_adj	cluster	gene
WDR83OS	0	3.80655	0.366	0.842	0	Polyhormonal	WDR83OS
RAP1GAP2	4.97691e-307	12.5595	0.259	0.788	1.5616e-302	Polyhormonal	RAP1GAP2
SELENOT	2.40993e-291	4.01022	0.295	0.79	7.56163e-287	Polyhormonal	SELENOT
DYNLL1	6.11012e-288	9.47706	0.381	0.81	1.91717e-283	Polyhormonal	DYNLL1
TUT4	2.86572e-203	2.16961	0.185	0.643	8.99176e-199	Polyhormonal	TUT4
FOCAD	2.1197e-186	2.93739	0.171	0.605	6.65098e-182	Polyhormonal	FOCAD
TLE5	8.8308e-185	3.91862	0.136	0.578	2.77084e-180	Polyhormonal	TLE5
MMP1	3.95622e-164	20.449	0.21	0.043	1.24134e-159	Polyhormonal	MMP1
FNBP4	1.37381e-157	4.13726	0.14	0.544	4.31061e-153	Polyhormonal	FNBP4
ZFAND5	1.06886e-151	4.81235	0.117	0.514	3.35376e-147	Polyhormonal	ZFAND5
PGRMC1	4.5357e-128	2.65663	0.132	0.491	1.42317e-123	Polyhormonal	PGRMC1
DAPK1	3.07051e-121	2.77205	0.108	0.452	9.63434e-117	Polyhormonal	DAPK1
MFF	1.71083e-116	2.51381	0.12	0.457	5.36807e-112	Polyhormonal	MFF
TMEM41B	5.18975e-100	2.97203	0.129	0.438	1.62839e-95	Polyhormonal	TMEM41B
NCOA3	8.49123e-95	2.98658	0.11	0.407	2.66429e-90	Polyhormonal	NCOA3
TUBA1C	1.94166e-89	3.18096	0.169	0.453	6.09233e-85	Polyhormonal	TUBA1C
CBLB	1.03178e-84	2.71703	0.123	0.395	3.23742e-80	Polyhormonal	CBLB
ZNF654	5.30909e-76	3.92873	0.086	0.338	1.66583e-71	Polyhormonal	ZNF654
C16orf87	1.97066e-27	16.5911	0.051	0.166	6.18334e-23	Polyhormonal	C16orf87
AC019117.1	0	40.3096	0.455	0.026	0	PP	AC019117.1
PDGFD	0	30.31	0.42	0.016	0	PP	PDGFD
NPFFR2	0	19.7817	0.587	0.009	0	PP	NPFFR2
SUCNR1	0	10.2322	0.285	0.002	0	PP	SUCNR1
GPC5-AS1	0	5.84416	0.431	0.026	0	PP	GPC5-AS1
SLITRK6	0	3.83684	0.236	0.004	0	PP	SLITRK6
LINC00616	9.39121e-265	2.77204	0.67	0.091	2.94668e-260	PP	LINC00616
EYA4	1.5178e-262	14.8423	0.431	0.036	4.76239e-258	PP	EYA4
EBF1	4.10473e-250	5.20717	0.236	0.011	1.28794e-245	PP	EBF1
CHRM3	3.48121e-230	13.056	0.938	0.245	1.0923e-225	PP	CHRM3
AC097511.1	7.58588e-222	2.40469	0.372	0.031	2.38022e-217	PP	AC097511.1
ANK3	1.12917e-217	11.4403	0.931	0.254	3.54299e-213	PP	ANK3
CARD11	1.40346e-210	10.2888	0.795	0.163	4.40363e-206	PP	CARD11
BICC1	2.62563e-193	3.30466	0.507	0.068	8.23844e-189	PP	BICC1
KCNC2	4.26603e-185	3.61256	0.385	0.04	1.33855e-180	PP	KCNC2
PTPRG	3.85377e-183	65.9336	0.681	0.135	1.2092e-178	PP	PTPRG
SLC4A4	1.41975e-169	9.23789	0.608	0.107	4.45475e-165	PP	SLC4A4
AMOTL1	2.0859e-150	2.75986	0.424	0.058	6.54494e-146	PP	AMOTL1
KCTD16	5.05983e-149	6.5756	0.569	0.109	1.58762e-144	PP	KCTD16
CTTNBP2	7.54648e-140	4.61355	0.514	0.091	2.36786e-135	PP	CTTNBP2
SERTM1	6.17662e-135	3.98484	0.347	0.043	1.93804e-130	PP	SERTM1
GPC5	6.86403e-130	10.29	0.351	0.046	2.15373e-125	PP	GPC5
ARSJ	4.85426e-127	2.48025	0.326	0.041	1.52312e-122	PP	ARSJ
RALYL	7.21244e-123	51.4315	0.833	0.29	2.26305e-118	PP	RALYL
MID1	1.09452e-117	11.7283	0.635	0.165	3.43428e-113	PP	MID1
RMST	1.33741e-116	6.12555	0.528	0.114	4.1964e-112	PP	RMST
PCSK5	1.16875e-110	3.82964	0.25	0.028	3.66718e-106	PP	PCSK5
PXK	1.40384e-102	5.2812	0.681	0.219	4.40484e-98	PP	PXK
ETV1	1.07088e-100	19.2292	0.875	0.424	3.36009e-96	PP	ETV1
SNTG2	1.93903e-100	3.78356	0.587	0.155	6.08408e-96	PP	SNTG2
LRMDA	3.15322e-95	12.3292	0.896	0.425	9.89384e-91	PP	LRMDA
NRG1	1.36829e-93	60.0014	0.951	0.49	4.29327e-89	PP	NRG1
EPHA5	3.35727e-91	12.6521	0.247	0.032	1.05341e-86	PP	EPHA5
GCNT3	4.22611e-90	8.73779	0.465	0.107	1.32603e-85	PP	GCNT3
RAPGEF4	1.52504e-89	2.37398	0.604	0.176	4.78511e-85	PP	RAPGEF4
SLC6A4	5.26713e-89	2.65959	0.431	0.094	1.65267e-84	PP	SLC6A4
MLLT3	1.06555e-88	6.9886	0.594	0.178	3.34337e-84	PP	MLLT3
CPVL	2.6945e-88	3.33409	0.16	0.014	8.45452e-84	PP	CPVL
FMNL2	1.1131e-87	20.9204	0.483	0.118	3.49256e-83	PP	FMNL2
AHRR	1.39689e-84	5.83976	0.34	0.061	4.38301e-80	PP	AHRR
PIK3C2G	4.92026e-80	18.3503	0.375	0.079	1.54383e-75	PP	PIK3C2G
GRAMD1B	3.75145e-79	2.48702	0.347	0.068	1.17709e-74	PP	GRAMD1B
PDE3A	7.14572e-68	5.31455	0.806	0.342	2.24211e-63	PP	PDE3A
BMERB1	2.53719e-65	9.69022	0.934	0.683	7.96093e-61	PP	BMERB1
AQP3	1.06676e-62	38.5381	0.705	0.341	3.34717e-58	PP	AQP3
CSGALNACT1	1.36842e-62	7.92774	0.549	0.182	4.29369e-58	PP	CSGALNACT1
AHR	1.45971e-61	4.51478	0.347	0.083	4.58014e-57	PP	AHR
MPPED2	1.192e-59	2.6113	0.333	0.078	3.74015e-55	PP	MPPED2
FNDC3B	2.84404e-59	20.1959	0.972	0.778	8.92375e-55	PP	FNDC3B
CLNK	1.81266e-58	10.3472	0.219	0.037	5.68757e-54	PP	CLNK
MARCKSL1	2.04511e-56	2.21821	0.312	0.073	6.41694e-52	PP	MARCKSL1
MCTP1	2.53016e-56	2.19828	0.184	0.028	7.93889e-52	PP	MCTP1
CYP1B1	2.76e-56	11.916	0.139	0.017	8.66006e-52	PP	CYP1B1
LINC00907	5.01306e-55	2.50254	0.611	0.244	1.57295e-50	PP	LINC00907
PRICKLE1	8.7664e-54	5.71984	0.163	0.023	2.75063e-49	PP	PRICKLE1
NBL1	3.00568e-53	3.49949	0.399	0.116	9.43091e-49	PP	NBL1
BANK1	2.17545e-49	2.3831	0.33	0.088	6.82592e-45	PP	BANK1
ARHGEF28	1.76845e-47	4.9589	0.719	0.39	5.54888e-43	PP	ARHGEF28
PLD1	5.53036e-42	17.7216	0.392	0.129	1.73526e-37	PP	PLD1
CMTM8	1.4177e-40	9.21784	0.792	0.525	4.4483e-36	PP	CMTM8
CPNE8	4.47065e-39	3.8832	0.733	0.434	1.40276e-34	PP	CPNE8
EPB41L2	9.89542e-38	3.10394	0.403	0.145	3.10489e-33	PP	EPB41L2
TTTY14	1.28752e-37	7.5806	0.736	0.415	4.03986e-33	PP	TTTY14
OSBPL1A	3.61143e-36	2.30686	0.219	0.053	1.13316e-31	PP	OSBPL1A
TOX	7.72863e-34	12.5021	0.847	0.6	2.42501e-29	PP	TOX
LRRK2	1.44927e-32	14.8275	0.135	0.025	4.54738e-28	PP	LRRK2
XPR1	1.79751e-32	15.4512	0.927	0.722	5.64004e-28	PP	XPR1
KCNMB2-AS1	2.22071e-31	15.7709	0.892	0.657	6.96793e-27	PP	KCNMB2-AS1
VIL1	7.9027e-30	5.10658	0.438	0.185	2.47963e-25	PP	VIL1
RAP1GAP	5.27589e-28	2.24387	0.434	0.194	1.65542e-23	PP	RAP1GAP
DTNB	3.0641e-26	3.70993	0.663	0.385	9.61424e-22	PP	DTNB
S100A10	6.08478e-26	5.36206	0.705	0.492	1.90922e-21	PP	S100A10
CDH10	1.89262e-25	13.6147	0.576	0.31	5.93847e-21	PP	CDH10
SYNJ2	3.35892e-23	2.15322	0.802	0.586	1.05393e-18	PP	SYNJ2
DNAJC22	4.44353e-23	2.48156	0.309	0.126	1.39425e-18	PP	DNAJC22
BRINP1	8.56263e-23	2.15517	0.104	0.021	2.6867e-18	PP	BRINP1
DENND2A	1.29057e-22	6.18015	0.427	0.2	4.04943e-18	PP	DENND2A
EGR2	1.92322e-22	2.13395	0.188	0.056	6.0345e-18	PP	EGR2
WWP1	1.13538e-21	2.12315	0.514	0.281	3.56248e-17	PP	WWP1
WEE1	1.57056e-21	4.649	0.309	0.126	4.92793e-17	PP	WEE1
SPTSSB	2.13244e-21	20.78	0.417	0.206	6.69096e-17	PP	SPTSSB
CEP112	3.01993e-21	3.743	0.715	0.473	9.47562e-17	PP	CEP112
AC093865.1	9.38623e-21	6.50025	0.309	0.127	2.94512e-16	PP	AC093865.1
PBX1	1.56231e-19	4.76398	0.681	0.469	4.90207e-15	PP	PBX1
PLXNB2	1.69006e-19	2.09979	0.476	0.258	5.3029e-15	PP	PLXNB2
ACSL1	1.83876e-19	32.8206	0.438	0.233	5.76948e-15	PP	ACSL1
AC116362.1	2.73965e-19	3.23431	0.184	0.06	8.59621e-15	PP	AC116362.1
LRP1B	2.89285e-19	55.8297	0.174	0.056	9.0769e-15	PP	LRP1B
ENPP1	1.8475e-18	13.8589	0.316	0.141	5.79689e-14	PP	ENPP1
HS6ST3	2.31541e-18	8.24728	0.955	0.824	7.26507e-14	PP	HS6ST3
COL14A1	2.75385e-18	2.33568	0.16	0.049	8.64075e-14	PP	COL14A1
ATF7IP2	3.44108e-18	2.21337	0.403	0.21	1.07971e-13	PP	ATF7IP2
RAB3C	1.80798e-17	7.81099	0.729	0.513	5.67291e-13	PP	RAB3C
KIAA1211L	2.72416e-17	3.22905	0.34	0.16	8.54758e-13	PP	KIAA1211L
DPH6-DT	6.5778e-17	2.57266	0.472	0.273	2.06392e-12	PP	DPH6-DT
CLIC4	6.76344e-17	2.5569	0.222	0.087	2.12216e-12	PP	CLIC4
RTN1	1.90597e-16	6.68614	0.847	0.665	5.98036e-12	PP	RTN1
TCF12	6.65896e-16	3.69955	0.809	0.643	2.08938e-11	PP	TCF12
KANSL1L	7.15313e-16	4.26175	0.622	0.427	2.24444e-11	PP	KANSL1L
DENND4C	7.35919e-16	8.71716	0.681	0.504	2.30909e-11	PP	DENND4C
PDK3	7.94408e-16	8.13064	0.639	0.453	2.49261e-11	PP	PDK3
TACC2	8.77924e-16	2.20949	0.372	0.194	2.75466e-11	PP	TACC2
MEF2A	8.87604e-16	3.01706	0.74	0.56	2.78503e-11	PP	MEF2A
DSCR8	8.58122e-15	2.34677	0.108	0.03	2.69253e-10	PP	DSCR8
SLC7A11	1.03351e-14	6.79417	0.347	0.182	3.24285e-10	PP	SLC7A11
HS3ST2	1.16003e-14	3.88344	0.128	0.039	3.63983e-10	PP	HS3ST2
TTN	1.44264e-14	3.15731	0.243	0.107	4.52657e-10	PP	TTN
PELI2	1.54751e-14	4.75917	0.427	0.247	4.85563e-10	PP	PELI2
LINC00963	1.73448e-14	2.29245	0.556	0.362	5.44227e-10	PP	LINC00963
SQSTM1	5.59496e-14	11.1232	0.958	0.898	1.75553e-09	PP	SQSTM1
CA3	9.75711e-14	3.34646	0.368	0.196	3.06149e-09	PP	CA3
ABCA5	1.07439e-13	3.37704	0.795	0.587	3.37112e-09	PP	ABCA5
TOX3	1.77038e-13	3.42674	0.372	0.201	5.55494e-09	PP	TOX3
SLC16A7	4.58103e-13	8.23974	0.271	0.129	1.43739e-08	PP	SLC16A7
ADGRV1	8.08771e-13	4.01043	0.635	0.429	2.53768e-08	PP	ADGRV1
LINC01798	1.2381e-12	6.48122	0.153	0.056	3.8848e-08	PP	LINC01798
ATP8A2	1.63073e-12	5.35223	0.184	0.074	5.11674e-08	PP	ATP8A2
ROBO1	4.27946e-12	9.22668	0.573	0.403	1.34277e-07	PP	ROBO1
ATP2B4	5.69835e-12	2.44104	0.531	0.344	1.78797e-07	PP	ATP2B4
APOH	7.94549e-12	3.00253	0.417	0.262	2.49306e-07	PP	APOH
CDH17	1.61043e-11	4.08128	0.101	0.031	5.05303e-07	PP	CDH17
PPP6R2	1.68664e-11	3.07415	0.608	0.437	5.29217e-07	PP	PPP6R2
COP1	2.20109e-11	6.83121	0.611	0.445	6.90635e-07	PP	COP1
MYH9	2.41375e-11	3.25216	0.639	0.491	7.57361e-07	PP	MYH9
MINDY3	5.13372e-11	11.297	0.347	0.197	1.61081e-06	PP	MINDY3
PATJ	1.0748e-10	5.05838	0.927	0.784	3.3724e-06	PP	PATJ
ST5	1.17962e-10	6.64741	0.413	0.258	3.70129e-06	PP	ST5
PLA2G4C	1.39608e-10	4.90023	0.524	0.363	4.38047e-06	PP	PLA2G4C
GNAI1	1.44975e-10	22.1343	0.729	0.607	4.54888e-06	PP	GNAI1
PARP8	1.47347e-10	3.07739	0.479	0.316	4.62332e-06	PP	PARP8
SLC2A3	3.67724e-10	2.1801	0.118	0.043	1.15381e-05	PP	SLC2A3
MIA2	7.75545e-10	7.20803	0.823	0.685	2.43343e-05	PP	MIA2
CSTF3	1.10329e-09	2.13099	0.566	0.413	3.4618e-05	PP	CSTF3
TNIK	1.68187e-09	2.47294	0.694	0.547	5.2772e-05	PP	TNIK
AC007364.1	3.42226e-09	2.69555	0.212	0.104	0.00010738	PP	AC007364.1
WDFY2	3.46441e-09	2.55204	0.552	0.397	0.000108703	PP	WDFY2
SNHG32	7.75274e-09	2.47667	0.497	0.657	0.000243258	PP	SNHG32
CDC42SE2	8.53491e-09	12.4257	0.747	0.608	0.0002678	PP	CDC42SE2
FOSB	9.06517e-09	2.17508	0.205	0.105	0.000284438	PP	FOSB
WDFY3	1.03175e-08	11.7999	0.694	0.585	0.000323733	PP	WDFY3
SOX9-AS1	1.28036e-08	2.02918	0.135	0.058	0.000401738	PP	SOX9-AS1
LINC01503	1.42059e-08	8.60303	0.198	0.1	0.000445739	PP	LINC01503
ITM2C	1.89403e-08	7.24685	0.601	0.488	0.00059429	PP	ITM2C
CPEB2	3.0528e-08	2.09193	0.205	0.107	0.000957876	PP	CPEB2
FCHSD2	3.33231e-08	3.98819	0.413	0.272	0.00104558	PP	FCHSD2
PAN3	3.56258e-08	2.65749	0.691	0.536	0.00111783	PP	PAN3
NUDT4	4.45253e-08	2.18003	0.434	0.299	0.00139707	PP	NUDT4
SPATA6L	4.98366e-08	2.44023	0.507	0.354	0.00156372	PP	SPATA6L
TACC1	5.30993e-08	2.13184	0.573	0.433	0.0016661	PP	TACC1
C1GALT1	7.63157e-08	6.75627	0.517	0.409	0.00239456	PP	C1GALT1
AC079804.3	1.21107e-07	3.28079	0.108	0.044	0.00379997	PP	AC079804.3
GRIK1	2.40599e-07	3.70794	0.101	0.041	0.00754926	PP	GRIK1
TET2	2.46496e-07	4.04698	0.587	0.443	0.0077343	PP	TET2
GALNTL6	2.60402e-07	8.70996	0.122	0.054	0.00817064	PP	GALNTL6
ARHGAP12	2.72157e-07	3.1236	0.524	0.396	0.00853949	PP	ARHGAP12
EDIL3	3.66158e-07	9.45984	0.573	0.665	0.0114889	PP	EDIL3
HNF4A	5.4225e-07	2.51288	0.299	0.189	0.0170142	PP	HNF4A
GAB1	6.01812e-07	2.85667	0.302	0.183	0.0188831	PP	GAB1
MON2	6.04312e-07	4.44487	0.681	0.572	0.0189615	PP	MON2
TRPM7	6.50313e-07	3.71481	0.649	0.512	0.0204049	PP	TRPM7
CHGB	7.18509e-07	Inf	0.885	0.938	0.0225447	PP	CHGB
SIK3	1.00489e-06	3.23182	0.809	0.731	0.0315305	PP	SIK3
SAMD12	1.83084e-06	5.94789	0.722	0.584	0.0574461	PP	SAMD12
CTXND1	2.24737e-06	2.05529	0.104	0.046	0.0705157	PP	CTXND1
GSTO1	2.85598e-06	3.26278	0.622	0.577	0.089612	PP	GSTO1
DIPK1A	2.96772e-06	3.64854	0.215	0.124	0.0931181	PP	DIPK1A
TSPAN7	3.13136e-06	6.81758	0.5	0.386	0.0982526	PP	TSPAN7
SPPL3	3.61884e-06	2.07376	0.635	0.52	0.113548	PP	SPPL3
PKN2	3.86607e-06	7.58724	0.618	0.504	0.121306	PP	PKN2
ZPLD1	3.97267e-06	8.33783	0.035	0.124	0.12465	PP	ZPLD1
RRAS2	4.68595e-06	8.22779	0.531	0.397	0.147031	PP	RRAS2
WAC	5.18643e-06	4.93262	0.774	0.675	0.162734	PP	WAC
PRH1	7.88611e-06	3.30488	0.646	0.52	0.247442	PP	PRH1
WNK1	7.90073e-06	2.91992	0.642	0.529	0.247901	PP	WNK1
NFAT5	8.00718e-06	3.03673	0.726	0.593	0.251241	PP	NFAT5
RBM6	8.7374e-06	2.80057	0.712	0.608	0.274153	PP	RBM6
ZNF827	9.93097e-06	2.27154	0.424	0.306	0.311604	PP	ZNF827
CREB3L2	1.0422e-05	7.40872	0.635	0.524	0.327012	PP	CREB3L2
SATB1-AS1	1.29572e-05	5.36101	0.312	0.212	0.406558	PP	SATB1-AS1
RUNX1T1	1.37085e-05	8.72084	0.243	0.375	0.43013	PP	RUNX1T1
ACTR3	1.50957e-05	3.49981	0.729	0.655	0.473658	PP	ACTR3
TES	3.2052e-05	3.65749	0.361	0.257	1	PP	TES
GLRX	3.44474e-05	5.32057	0.368	0.27	1	PP	GLRX
MRPS33	3.83637e-05	3.67482	0.517	0.625	1	PP	MRPS33
DDX60L	5.23048e-05	2.09708	0.212	0.132	1	PP	DDX60L
AL596214.1	5.66257e-05	10.3532	0.108	0.054	1	PP	AL596214.1
STAT1	6.08131e-05	32.7715	0.542	0.429	1	PP	STAT1
TRIO	6.49482e-05	6.62136	0.753	0.647	1	PP	TRIO
KDM6A	8.19214e-05	2.27129	0.51	0.406	1	PP	KDM6A
AGPAT5	8.23397e-05	10.2953	0.33	0.242	1	PP	AGPAT5
RNF157	8.47414e-05	5.2507	0.302	0.206	1	PP	RNF157
ZNRF3	9.95953e-05	4.21818	0.24	0.157	1	PP	ZNRF3
KIF13B	0.000131483	4.7015	0.417	0.323	1	PP	KIF13B
ST7	0.000170316	2.68883	0.312	0.226	1	PP	ST7
PDS5A	0.000180609	2.60872	0.594	0.503	1	PP	PDS5A
CARHSP1	0.00020925	4.14345	0.549	0.478	1	PP	CARHSP1
ANXA6	0.000232602	2.08097	0.524	0.421	1	PP	ANXA6
SLC9A3R2	0.000353433	6.90754	0.271	0.191	1	PP	SLC9A3R2
AC104596.1	0.000383007	9.46338	0.24	0.166	1	PP	AC104596.1
YPEL2	0.000446015	3.88907	0.535	0.457	1	PP	YPEL2
DMXL1	0.000456405	4.80374	0.521	0.422	1	PP	DMXL1
HMBOX1	0.000656783	3.08762	0.448	0.363	1	PP	HMBOX1
SHTN1	0.000740524	2.07654	0.715	0.628	1	PP	SHTN1
DYRK1A	0.000758286	2.36882	0.722	0.622	1	PP	DYRK1A
AVL9	0.000805596	3.55111	0.566	0.475	1	PP	AVL9
GOLPH3	0.000811841	2.35447	0.569	0.482	1	PP	GOLPH3
ALAS1	0.000862302	4.13447	0.253	0.186	1	PP	ALAS1
MAGI3	0.00110465	2.04106	0.424	0.343	1	PP	MAGI3
SNX17	0.00114767	2.36806	0.354	0.446	1	PP	SNX17
SPINT2	0.00118033	6.0898	0.809	0.915	1	PP	SPINT2
ZNF33A	0.00126013	2.4678	0.622	0.548	1	PP	ZNF33A
TTC37	0.00135163	4.21166	0.649	0.563	1	PP	TTC37
CREBRF	0.00221562	2.62763	0.712	0.614	1	PP	CREBRF
UBE2E2	0.00236457	3.71277	0.42	0.335	1	PP	UBE2E2
SYT4	0.00286239	2.45399	0.441	0.514	1	PP	SYT4
ATXN3	0.00297713	2.44674	0.375	0.3	1	PP	ATXN3
TBL1X	0.00338435	3.38017	0.604	0.531	1	PP	TBL1X
TLK1	0.00355895	2.01087	0.691	0.596	1	PP	TLK1
AC078881.1	0.00391719	3.09088	0.247	0.183	1	PP	AC078881.1
SGSM1	0.00403451	4.67455	0.503	0.42	1	PP	SGSM1
INVS	0.0043454	2.74374	0.542	0.458	1	PP	INVS
LYN	0.00460293	3.79873	0.198	0.144	1	PP	LYN
AFDN	0.00511244	3.86489	0.507	0.439	1	PP	AFDN
YAF2	0.00541228	3.77655	0.507	0.437	1	PP	YAF2
GARS	0.00671788	5.3494	0.552	0.516	1	PP	GARS
IARS	0.00692424	3.68936	0.625	0.685	1	PP	IARS
AC139887.2	0.00693241	3.87944	0.455	0.395	1	PP	AC139887.2
CDKN2A	0.00825785	5.80544	0.135	0.199	1	PP	CDKN2A
ATP2A2	0.00855323	4.27351	0.587	0.515	1	PP	ATP2A2
NKTR	0.00928964	2.85673	0.625	0.536	1	PP	NKTR
SMURF2	0.00934983	2.09197	0.358	0.295	1	PP	SMURF2
MNAT1	0.0094818	2.64655	0.556	0.494	1	PP	MNAT1
DPP10	0	115.446	0.609	0.106	0	Delta	DPP10
LRFN5	0	103.375	0.875	0.02	0	Delta	LRFN5
PRG4	0	97.6082	0.758	0.129	0	Delta	PRG4
GAL	0	88.9525	0.168	0.013	0	Delta	GAL
EYS	0	64.4476	0.731	0.23	0	Delta	EYS
AKAP12	0	41.3431	0.676	0.196	0	Delta	AKAP12
NTNG1	0	38.5595	0.549	0.023	0	Delta	NTNG1
TENM3	0	38.4363	0.865	0.485	0	Delta	TENM3
PTH2R	0	37.0126	0.5	0.078	0	Delta	PTH2R
KCNT2	0	36.3574	0.856	0.067	0	Delta	KCNT2
TSHZ2	0	36.1399	0.868	0.31	0	Delta	TSHZ2
LRRC4C	0	34.0671	0.378	0.022	0	Delta	LRRC4C
CACNA2D3	0	32.635	0.487	0.109	0	Delta	CACNA2D3
GRM7	0	29.8427	0.458	0.078	0	Delta	GRM7
SYT1	0	29.1803	0.484	0.047	0	Delta	SYT1
THSD7A	0	28.3584	0.641	0.096	0	Delta	THSD7A
SHISA9	0	25.4619	0.162	0.016	0	Delta	SHISA9
STXBP5L	0	24.299	0.931	0.645	0	Delta	STXBP5L
SEC11C	0	24.0308	0.965	0.891	0	Delta	SEC11C
ASIC2	0	23.9571	0.472	0.071	0	Delta	ASIC2
PPFIA2	0	23.3649	0.421	0.016	0	Delta	PPFIA2
DIRAS3	0	23.2131	0.462	0.142	0	Delta	DIRAS3
MYRIP	0	23.1515	0.439	0.129	0	Delta	MYRIP
ADARB2	0	22.498	0.468	0.043	0	Delta	ADARB2
HCN1	0	22.3286	0.288	0.022	0	Delta	HCN1
NCOA7	0	22.2089	0.634	0.25	0	Delta	NCOA7
RGS6	0	21.0009	0.5	0.035	0	Delta	RGS6
CADM2	0	20.7481	0.379	0.07	0	Delta	CADM2
VMP1	0	19.5983	0.898	0.645	0	Delta	VMP1
RORA	0	19.5974	0.961	0.724	0	Delta	RORA
LEPR	0	18.5534	0.612	0.108	0	Delta	LEPR
EGR4	0	17.2289	0.346	0.088	0	Delta	EGR4
DOK6	0	16.245	0.213	0.022	0	Delta	DOK6
ERBB4	0	15.4104	0.775	0.065	0	Delta	ERBB4
ITGA6	0	14.8958	0.183	0.014	0	Delta	ITGA6
ADGRB3	0	14.5163	0.408	0.033	0	Delta	ADGRB3
DPYSL3	0	13.8572	0.72	0.109	0	Delta	DPYSL3
KHDRBS2	0	13.857	0.32	0.025	0	Delta	KHDRBS2
TENM2	0	13.5873	0.743	0.177	0	Delta	TENM2
XYLT1	0	13.3044	0.518	0.063	0	Delta	XYLT1
HAP1	0	13.2296	0.331	0.064	0	Delta	HAP1
BRINP3	0	12.7706	0.207	0.004	0	Delta	BRINP3
SLC44A5	0	12.4345	0.662	0.295	0	Delta	SLC44A5
EPHA6	0	12.1308	0.29	0.015	0	Delta	EPHA6
AL109930.1	0	11.6024	0.506	0.131	0	Delta	AL109930.1
EXOC6	0	11.2925	0.695	0.351	0	Delta	EXOC6
GALNT17	0	11.1951	0.192	0.019	0	Delta	GALNT17
SLC9A9	0	10.5905	0.523	0.173	0	Delta	SLC9A9
TMEM132C	0	10.5373	0.186	0.026	0	Delta	TMEM132C
SV2C	0	9.63375	0.121	0.01	0	Delta	SV2C
SDK1	0	9.60401	0.977	0.801	0	Delta	SDK1
FLRT2	0	9.54362	0.291	0.022	0	Delta	FLRT2
P3H2	0	9.48354	0.109	0.006	0	Delta	P3H2
SEMA3D	0	9.25024	0.2	0.004	0	Delta	SEMA3D
SLC38A1	0	9.20682	0.607	0.039	0	Delta	SLC38A1
ARAP2	0	9.07044	0.182	0.018	0	Delta	ARAP2
PCED1B	0	8.62791	0.386	0.034	0	Delta	PCED1B
DSCAML1	0	8.55375	0.618	0.255	0	Delta	DSCAML1
KCNIP1	0	8.1594	0.487	0.17	0	Delta	KCNIP1
FHOD3	0	8.00731	0.529	0.038	0	Delta	FHOD3
BCHE	0	7.81251	0.377	0.009	0	Delta	BCHE
GPC6	0	7.54221	0.952	0.535	0	Delta	GPC6
IL1RAP	0	7.36666	0.142	0.015	0	Delta	IL1RAP
TFPI	0	6.24998	0.502	0.042	0	Delta	TFPI
AC092691.1	0	5.24947	0.619	0.232	0	Delta	AC092691.1
MLPH	0	4.94151	0.45	0.033	0	Delta	MLPH
SVIL	0	4.92259	0.398	0.103	0	Delta	SVIL
MS4A8	0	4.83798	0.384	0.033	0	Delta	MS4A8
ANO6	0	3.93336	0.337	0.061	0	Delta	ANO6
ST8SIA4	0	3.72939	0.253	0.022	0	Delta	ST8SIA4
2023-03-03	0	3.72846	0.53	0.132	0	Delta	2023-03-03
CALB1	0	3.68688	0.24	0.005	0	Delta	CALB1
GPC5-AS11	0	3.63631	0.315	0.01	0	Delta	GPC5-AS1
AGTR1	0	3.62352	0.221	0.004	0	Delta	AGTR1
GHSR	0	3.55391	0.314	0.018	0	Delta	GHSR
LY6H	0	3.15885	0.42	0.016	0	Delta	LY6H
IFI16	0	3.09939	0.133	0.008	0	Delta	IFI16
PDE1C	0	2.95792	0.168	0.012	0	Delta	PDE1C
CNGA3	0	2.88677	0.346	0.054	0	Delta	CNGA3
KCNH8	0	2.85304	0.395	0.103	0	Delta	KCNH8
PRICKLE11	0	2.50788	0.215	0.011	0	Delta	PRICKLE1
FRZB	0	2.50688	0.206	0.028	0	Delta	FRZB
ERICH3	0	2.47132	0.18	0.011	0	Delta	ERICH3
ARHGEF38	0	2.3808	0.355	0.037	0	Delta	ARHGEF38
HHEX	0	2.03885	0.269	0.003	0	Delta	HHEX
LAMA1	0	2.0025	0.208	0.012	0	Delta	LAMA1
SNED1	8.8538e-301	68.6693	0.682	0.35	2.77806e-296	Delta	SNED1
ABI3BP	2.11099e-299	8.95221	0.241	0.047	6.62365e-295	Delta	ABI3BP
GABRB3	3.81832e-298	21.7717	0.882	0.621	1.19807e-293	Delta	GABRB3
SLC7A5	3.53464e-296	7.69737	0.637	0.293	1.10906e-291	Delta	SLC7A5
BTG2	5.50654e-296	8.20434	0.763	0.452	1.72779e-291	Delta	BTG2
GAS2	3.67812e-295	28.7374	0.806	0.506	1.15408e-290	Delta	GAS2
PKIB	7.30791e-290	11.9506	0.794	0.463	2.293e-285	Delta	PKIB
IER2	2.57643e-274	4.1124	0.566	0.258	8.08407e-270	Delta	IER2
AL033504.1	3.27104e-272	7.94668	0.737	0.389	1.02635e-267	Delta	AL033504.1
CCDC85A	1.87578e-270	21.9141	0.292	0.073	5.88565e-266	Delta	CCDC85A
RND1	4.90478e-270	17.5165	0.179	0.029	1.53897e-265	Delta	RND1
AC112493.1	6.86274e-270	8.67255	0.267	0.061	2.15332e-265	Delta	AC112493.1
EGR3	1.0977e-250	7.52737	0.2	0.038	3.44426e-246	Delta	EGR3
AC090630.1	7.59757e-249	3.09359	0.183	0.032	2.38389e-244	Delta	AC090630.1
SAMD5	4.52097e-239	6.58539	0.8	0.478	1.41854e-234	Delta	SAMD5
CRIM1	4.74828e-238	21.8516	0.442	0.171	1.48987e-233	Delta	CRIM1
ST6GALNAC5	1.06428e-234	8.15129	0.731	0.417	3.33939e-230	Delta	ST6GALNAC5
AK5	4.22292e-231	11.3998	0.264	0.069	1.32503e-226	Delta	AK5
CA8	1.98308e-230	15.5439	0.415	0.153	6.2223e-226	Delta	CA8
PDLIM4	3.17217e-230	4.14803	0.456	0.187	9.95331e-226	Delta	PDLIM4
MAP1B	3.64359e-227	16.3454	0.947	0.824	1.14325e-222	Delta	MAP1B
SORCS1	3.87265e-223	3.45833	0.21	0.046	1.21512e-218	Delta	SORCS1
LPIN1	5.13907e-223	5.05631	0.688	0.405	1.61249e-218	Delta	LPIN1
CDHR3	1.96039e-220	9.84901	0.376	0.134	6.15112e-216	Delta	CDHR3
ADCY2	8.73204e-216	2.83056	0.28	0.079	2.73985e-211	Delta	ADCY2
PSIP1	4.97602e-213	3.10868	0.47	0.2	1.56133e-208	Delta	PSIP1
U91319.1	6.45706e-212	3.99819	0.101	0.011	2.02603e-207	Delta	U91319.1
EHF	4.85394e-211	3.78099	0.351	0.12	1.52302e-206	Delta	EHF
WEE11	3.7739e-209	2.64071	0.338	0.112	1.18414e-204	Delta	WEE1
AC022613.1	7.47632e-201	15.1534	0.291	0.09	2.34584e-196	Delta	AC022613.1
TPD52	9.95728e-197	11.3607	0.942	0.857	3.1243e-192	Delta	TPD52
RORB	2.76952e-196	3.02072	0.337	0.115	8.68993e-192	Delta	RORB
TJP2	1.01164e-194	2.6118	0.553	0.262	3.17423e-190	Delta	TJP2
PTPRK	3.01133e-188	8.17557	0.566	0.269	9.44865e-184	Delta	PTPRK
MEIS1	7.7921e-188	54.0969	0.719	0.448	2.44493e-183	Delta	MEIS1
SOX4	6.62475e-182	2.40599	0.486	0.227	2.07865e-177	Delta	SOX4
MEST	3.98028e-181	10.5493	0.445	0.203	1.24889e-176	Delta	MEST
FHL2	4.77583e-180	9.23633	0.201	0.051	1.49851e-175	Delta	FHL2
TMEM154	2.06108e-179	11.0271	0.337	0.124	6.46705e-175	Delta	TMEM154
PCSK1	8.26335e-178	38.4572	0.841	0.498	2.59279e-173	Delta	PCSK1
SNAP25	1.05854e-176	36.9062	0.913	0.757	3.32138e-172	Delta	SNAP25
SEL1L3	3.41159e-174	6.05074	0.379	0.152	1.07045e-169	Delta	SEL1L3
RBPMS	1.32054e-173	6.63824	0.326	0.119	4.14345e-169	Delta	RBPMS
SEMA3A	5.00064e-172	21.5625	0.259	0.078	1.56905e-167	Delta	SEMA3A
PPP4R4	5.00175e-171	5.84753	0.362	0.141	1.5694e-166	Delta	PPP4R4
RIPOR2	5.40479e-170	2.10205	0.102	0.015	1.69586e-165	Delta	RIPOR2
NEGR1	5.17823e-165	10.7178	0.756	0.45	1.62477e-160	Delta	NEGR1
TNFRSF11B	3.32451e-164	15.5435	0.203	0.055	1.04313e-159	Delta	TNFRSF11B
RBP1	9.7584e-164	12.2646	0.737	0.572	3.06189e-159	Delta	RBP1
KCNQ3	1.87506e-163	10.7316	0.191	0.049	5.88339e-159	Delta	KCNQ3
KCNB2	1.9738e-163	60.0953	0.925	0.761	6.19318e-159	Delta	KCNB2
ADAM12	2.90317e-163	12.0091	0.189	0.049	9.10928e-159	Delta	ADAM12
AC116362.11	3.9806e-159	4.49683	0.193	0.051	1.24899e-154	Delta	AC116362.1
MAPK4	4.0978e-154	3.2052	0.316	0.119	1.28577e-149	Delta	MAPK4
TARID	8.10954e-151	9.61056	0.16	0.038	2.54453e-146	Delta	TARID
RGS20	1.948e-150	3.64045	0.192	0.052	6.11224e-146	Delta	RGS20
BHLHE41	3.55887e-149	4.12803	0.404	0.181	1.11667e-144	Delta	BHLHE41
NAV3	4.91908e-146	25.2121	0.785	0.489	1.54346e-141	Delta	NAV3
SCTR	1.60291e-144	3.22923	0.345	0.143	5.02946e-140	Delta	SCTR
ERN1	6.94567e-144	10.6729	0.416	0.197	2.17934e-139	Delta	ERN1
PARP81	2.73507e-143	2.77572	0.546	0.301	8.58182e-139	Delta	PARP8
SPATA13	7.65501e-142	8.05919	0.708	0.46	2.40191e-137	Delta	SPATA13
IRS2	6.86264e-140	6.67568	0.766	0.56	2.15329e-135	Delta	IRS2
ZXDC	1.37438e-138	5.38054	0.523	0.292	4.31238e-134	Delta	ZXDC
CACHD1	2.72211e-138	3.09712	0.204	0.061	8.54115e-134	Delta	CACHD1
RYR2	2.91489e-138	11.1324	0.385	0.174	9.14606e-134	Delta	RYR2
ZSWIM6	5.51184e-136	12.7824	0.642	0.412	1.72945e-131	Delta	ZSWIM6
PCP4	2.1946e-135	6.27702	0.764	0.549	6.88598e-131	Delta	PCP4
RADX	7.52703e-135	3.65705	0.526	0.299	2.36176e-130	Delta	RADX
CUX1	8.99669e-135	25.0217	0.861	0.699	2.82289e-130	Delta	CUX1
MDK	1.20061e-134	13.7279	0.679	0.479	3.76715e-130	Delta	MDK
SVOP	2.47424e-134	2.44238	0.432	0.215	7.76342e-130	Delta	SVOP
GALNT2	2.82262e-133	7.90942	0.479	0.257	8.85653e-129	Delta	GALNT2
JMJD1C	3.33108e-133	11.2212	0.959	0.851	1.04519e-128	Delta	JMJD1C
BAIAP2L1	6.59909e-130	8.5094	0.361	0.165	2.07059e-125	Delta	BAIAP2L1
MCC	1.45008e-129	10.412	0.524	0.295	4.54991e-125	Delta	MCC
GAREM1	9.0044e-129	13.7352	0.471	0.251	2.82531e-124	Delta	GAREM1
APCDD1L-DT	1.81803e-128	3.19329	0.144	0.4	5.70442e-124	Delta	APCDD1L-DT
SMC6	8.90385e-127	3.38145	0.434	0.221	2.79376e-122	Delta	SMC6
SCN9A	1.30694e-126	5.30809	0.298	0.118	4.10078e-122	Delta	SCN9A
MYH91	2.01849e-125	7.07073	0.681	0.479	6.33341e-121	Delta	MYH9
PAIP2B	1.25483e-124	10.2849	0.248	0.091	3.93729e-120	Delta	PAIP2B
FGL1	1.33811e-123	12.6045	0.246	0.09	4.19859e-119	Delta	FGL1
GAB11	4.07991e-123	2.8841	0.369	0.171	1.28015e-118	Delta	GAB1
GREB1L	5.77198e-121	5.91559	0.193	0.061	1.81107e-116	Delta	GREB1L
DGKH	6.36038e-120	4.86588	0.493	0.275	1.9957e-115	Delta	DGKH
PRICKLE2	1.50895e-119	7.15364	0.38	0.183	4.73464e-115	Delta	PRICKLE2
KDM3A	6.15758e-119	4.03315	0.515	0.303	1.93206e-114	Delta	KDM3A
FBXO16	1.7917e-117	7.58409	0.599	0.373	5.62182e-113	Delta	FBXO16
RAPGEF41	6.20891e-117	5.13773	0.357	0.168	1.94817e-112	Delta	RAPGEF4
SNAP25-AS1	2.76388e-116	6.73155	0.797	0.607	8.67222e-112	Delta	SNAP25-AS1
STAU2	3.36003e-114	9.68775	0.681	0.483	1.05428e-109	Delta	STAU2
CDCP1	2.50932e-112	10.4616	0.523	0.311	7.8735e-108	Delta	CDCP1
GFOD1	2.7649e-112	2.1295	0.24	0.091	8.67544e-108	Delta	GFOD1
AGPAT4	3.31925e-112	2.29926	0.405	0.205	1.04148e-107	Delta	AGPAT4
PCLO	3.41119e-111	9.51367	0.922	0.752	1.07033e-106	Delta	PCLO
PBX3	4.37843e-111	5.30261	0.727	0.532	1.37382e-106	Delta	PBX3
HOMER1	1.36389e-110	15.3707	0.403	0.214	4.27947e-106	Delta	HOMER1
LINC01829	4.03865e-109	2.35878	0.234	0.088	1.26721e-104	Delta	LINC01829
PBX11	7.01209e-109	3.86026	0.67	0.457	2.20018e-104	Delta	PBX1
HS3ST21	2.7991e-108	6.75417	0.13	0.034	8.78274e-104	Delta	HS3ST2
FNDC3A	2.46069e-107	19.3375	0.944	0.837	7.72091e-103	Delta	FNDC3A
NPHP4	9.38209e-107	2.47088	0.328	0.153	2.94382e-102	Delta	NPHP4
PGM2L1	6.36875e-106	5.19597	0.396	0.208	1.99832e-101	Delta	PGM2L1
TNFRSF21	2.22588e-105	9.38483	0.61	0.419	6.98415e-101	Delta	TNFRSF21
CYB5R4	3.54341e-105	5.21696	0.628	0.437	1.11181e-100	Delta	CYB5R4
LARGE1	8.50408e-105	28.0712	0.529	0.329	2.66832e-100	Delta	LARGE1
PLD5	8.76417e-105	26.8864	0.108	0.025	2.74993e-100	Delta	PLD5
RGS17	1.11256e-104	10.8766	0.79	0.617	3.49087e-100	Delta	RGS17
PDE11A	2.68614e-104	2.01086	0.201	0.071	8.42829e-100	Delta	PDE11A
GCH1	1.08231e-103	18.7484	0.661	0.463	3.39596e-99	Delta	GCH1
FXYD6	1.68766e-103	5.21022	0.432	0.239	5.29538e-99	Delta	FXYD6
BAALC	1.22334e-102	23.297	0.116	0.029	3.83849e-98	Delta	BAALC
THSD4	1.5275e-102	5.26503	0.175	0.058	4.79283e-98	Delta	THSD4
ICA1L	7.05056e-101	5.41943	0.618	0.419	2.21226e-96	Delta	ICA1L
PTPN3	8.33438e-101	6.09567	0.702	0.508	2.61508e-96	Delta	PTPN3
NPAS3	3.28786e-100	48.4377	0.829	0.677	1.03163e-95	Delta	NPAS3
SPTBN1	7.25761e-98	9.66314	0.693	0.513	2.27722e-93	Delta	SPTBN1
GAB2	1.38476e-97	3.0741	0.535	0.339	4.34496e-93	Delta	GAB2
PCAT1	2.51568e-97	5.47362	0.316	0.149	7.89344e-93	Delta	PCAT1
RBBP8	3.39455e-97	3.39001	0.515	0.308	1.06511e-92	Delta	RBBP8
AC005237.1	2.64994e-96	4.30164	0.254	0.108	8.31471e-92	Delta	AC005237.1
CTNND1	2.46604e-93	6.64706	0.775	0.61	7.7377e-89	Delta	CTNND1
ZNF608	1.01951e-92	6.37519	0.645	0.462	3.19891e-88	Delta	ZNF608
VCL	2.71972e-92	16.4169	0.549	0.361	8.53368e-88	Delta	VCL
MRTFB	5.51806e-91	5.38269	0.535	0.343	1.7314e-86	Delta	MRTFB
CTNNAL1	1.41756e-86	4.00824	0.392	0.223	4.44787e-82	Delta	CTNNAL1
PCDH9	4.46243e-86	3.38076	0.194	0.076	1.40018e-81	Delta	PCDH9
HMGCLL1	5.42684e-86	13.9634	0.835	0.678	1.70278e-81	Delta	HMGCLL1
MAPK8	1.85885e-85	11.431	0.647	0.45	5.83251e-81	Delta	MAPK8
FBXW7	1.29466e-82	4.73448	0.779	0.629	4.06227e-78	Delta	FBXW7
PELI1	8.96103e-82	13.8757	0.257	0.116	2.8117e-77	Delta	PELI1
LUZP2	9.19936e-82	7.93936	0.222	0.093	2.88648e-77	Delta	LUZP2
STX17-AS1	1.22856e-81	2.87832	0.274	0.133	3.85486e-77	Delta	STX17-AS1
KSR2	6.39513e-81	9.40583	0.484	0.302	2.0066e-76	Delta	KSR2
IGFBP5	1.07838e-80	80.3221	0.322	0.169	3.38362e-76	Delta	IGFBP5
GRM7-AS3	2.79915e-80	4.7055	0.134	0.043	8.78291e-76	Delta	GRM7-AS3
SFMBT2	1.49399e-79	7.76619	0.369	0.2	4.68771e-75	Delta	SFMBT2
AMPD3	1.94962e-77	2.19308	0.36	0.2	6.11731e-73	Delta	AMPD3
GRM1	4.80464e-77	7.68298	0.243	0.11	1.50755e-72	Delta	GRM1
TMSB10	4.85061e-77	38.003	0.658	0.82	1.52198e-72	Delta	TMSB10
TMCC3	1.90518e-75	6.08387	0.41	0.25	5.97787e-71	Delta	TMCC3
AC007319.1	1.49002e-74	7.66161	0.401	0.222	4.67523e-70	Delta	AC007319.1
HPGD	1.6342e-74	31.2456	0.181	0.072	5.12762e-70	Delta	HPGD
APLP2	5.3588e-74	20.8032	0.838	0.715	1.68143e-69	Delta	APLP2
ELF1	1.067e-73	13.8778	0.755	0.619	3.34793e-69	Delta	ELF1
SPATS2L	1.28783e-73	3.30484	0.55	0.358	4.04084e-69	Delta	SPATS2L
AHI1	2.3994e-73	8.15991	0.958	0.853	7.52859e-69	Delta	AHI1
MAP7	6.86615e-73	18.0903	0.873	0.736	2.15439e-68	Delta	MAP7
ELMSAN1	8.08705e-72	3.58026	0.372	0.216	2.53747e-67	Delta	ELMSAN1
LIMS1	1.31679e-71	4.85417	0.575	0.409	4.13169e-67	Delta	LIMS1
ITGB8	3.44563e-71	5.13867	0.187	0.077	1.08114e-66	Delta	ITGB8
PDLIM5	1.044e-69	20.8695	0.73	0.605	3.27576e-65	Delta	PDLIM5
GMDS	1.31367e-69	6.67541	0.616	0.451	4.12191e-65	Delta	GMDS
SIPA1L1	5.45457e-69	15.7374	0.692	0.527	1.71148e-64	Delta	SIPA1L1
ZKSCAN1	7.50917e-69	4.95685	0.758	0.61	2.35615e-64	Delta	ZKSCAN1
GMDS-DT	1.16839e-67	3.70551	0.832	0.695	3.66605e-63	Delta	GMDS-DT
TLE4	9.53771e-67	2.10526	0.375	0.219	2.99265e-62	Delta	TLE4
LONRF2	2.96952e-66	24.3202	0.426	0.27	9.31747e-62	Delta	LONRF2
KCNJ3	6.09704e-66	11.8945	0.37	0.212	1.91307e-61	Delta	KCNJ3
TTC39B	5.45745e-65	4.07635	0.326	0.18	1.71238e-60	Delta	TTC39B
CELF4	2.21342e-64	3.99716	0.638	0.477	6.94504e-60	Delta	CELF4
DAPL1	6.51651e-64	9.5427	0.191	0.084	2.04468e-59	Delta	DAPL1
LINC01340	7.8212e-64	4.37643	0.169	0.07	2.45406e-59	Delta	LINC01340
LUCAT1	1.24498e-62	24.0308	0.426	0.274	3.90637e-58	Delta	LUCAT1
LINC00271	5.93381e-62	5.2514	0.585	0.42	1.86185e-57	Delta	LINC00271
KMT2C	6.26602e-62	2.25162	0.813	0.692	1.96609e-57	Delta	KMT2C
RERE	1.02844e-61	38.4577	0.845	0.738	3.22693e-57	Delta	RERE
AC023424.3	7.74691e-61	19.5091	0.377	0.233	2.43075e-56	Delta	AC023424.3
ZHX2	1.12627e-60	2.51748	0.557	0.397	3.53388e-56	Delta	ZHX2
PRLR	8.29102e-60	5.70661	0.318	0.181	2.60147e-55	Delta	PRLR
LONRF3	2.32481e-59	2.04645	0.169	0.072	7.29455e-55	Delta	LONRF3
TNR	3.7607e-58	4.2185	0.316	0.179	1.18e-53	Delta	TNR
AL049779.4	5.189e-58	3.83359	0.245	0.126	1.62815e-53	Delta	AL049779.4
AC090617.5	8.58883e-58	3.82584	0.113	0.039	2.69492e-53	Delta	AC090617.5
CCND1	2.24631e-57	2.2389	0.024	0.148	7.04823e-53	Delta	CCND1
RCOR1	2.89219e-57	5.9191	0.383	0.24	9.07484e-53	Delta	RCOR1
FTO	6.22747e-57	2.50731	0.704	0.549	1.95399e-52	Delta	FTO
RAB12	2.46294e-56	2.01414	0.335	0.198	7.72796e-52	Delta	RAB12
MCTP2	2.17539e-55	10.6561	0.583	0.4	6.82573e-51	Delta	MCTP2
UBAP1	5.47136e-55	2.14458	0.529	0.382	1.71675e-50	Delta	UBAP1
TJP1	1.23675e-54	5.07731	0.742	0.599	3.88054e-50	Delta	TJP1
NR4A1	2.62535e-54	2.64687	0.453	0.313	8.23756e-50	Delta	NR4A1
KCNIP4	3.0779e-54	26.9175	0.131	0.053	9.65753e-50	Delta	KCNIP4
USP9X	1.44043e-53	3.42032	0.646	0.495	4.51965e-49	Delta	USP9X
LRP5	3.85759e-53	5.10896	0.314	0.185	1.2104e-48	Delta	LRP5
PLD3	5.11653e-53	10.9031	0.778	0.675	1.60541e-48	Delta	PLD3
DANT2	8.42372e-53	2.43636	0.509	0.354	2.64311e-48	Delta	DANT2
PLEKHA7	2.50419e-52	2.91382	0.331	0.202	7.8574e-48	Delta	PLEKHA7
PIK3R1	6.04464e-51	2.04679	0.236	0.126	1.89663e-46	Delta	PIK3R1
CYTOR	2.77946e-50	5.26629	0.237	0.128	8.7211e-46	Delta	CYTOR
WWOX	1.60745e-48	33.8571	0.835	0.707	5.0437e-44	Delta	WWOX
FOXO3	1.69723e-48	12.3586	0.603	0.454	5.32539e-44	Delta	FOXO3
MACF1	1.85659e-48	21.1208	0.877	0.775	5.82543e-44	Delta	MACF1
CDH20	1.9798e-48	3.68911	0.126	0.052	6.21203e-44	Delta	CDH20
HNF1A-AS1	3.15633e-48	2.33858	0.298	0.176	9.90362e-44	Delta	HNF1A-AS1
SLC38A2	3.61334e-48	18.9663	0.496	0.355	1.13376e-43	Delta	SLC38A2
ATM	1.70683e-47	2.61361	0.594	0.449	5.35553e-43	Delta	ATM
CACNA1A	1.95277e-47	2.37897	0.902	0.794	6.1272e-43	Delta	CACNA1A
ZFHX3	4.28584e-47	27.5063	0.626	0.495	1.34477e-42	Delta	ZFHX3
BTBD9	4.63021e-47	35.5619	0.787	0.654	1.45282e-42	Delta	BTBD9
MARCKSL11	6.25379e-47	4.39896	0.152	0.069	1.96225e-42	Delta	MARCKSL1
TUBB3	1.60784e-46	9.38576	0.474	0.617	5.04492e-42	Delta	TUBB3
LRRC8B	2.47703e-46	5.72956	0.351	0.224	7.77216e-42	Delta	LRRC8B
MRPS30-DT	5.19163e-46	6.96182	0.291	0.17	1.62898e-41	Delta	MRPS30-DT
ARHGAP5	5.95619e-46	2.31613	0.677	0.546	1.86887e-41	Delta	ARHGAP5
SGCZ	8.33493e-46	14.8206	0.115	0.048	2.61525e-41	Delta	SGCZ
VPS54	9.87823e-46	7.10838	0.524	0.39	3.09949e-41	Delta	VPS54
DEPTOR	2.97525e-45	2.14288	0.371	0.242	9.33543e-41	Delta	DEPTOR
ANK2	1.62681e-44	7.9056	0.13	0.264	5.10444e-40	Delta	ANK2
EPC1	3.84301e-44	14.475	0.731	0.62	1.20582e-39	Delta	EPC1
IDS	1.01415e-43	5.68766	0.903	0.84	3.18211e-39	Delta	IDS
TRAF3	2.91987e-43	2.38239	0.388	0.263	9.16169e-39	Delta	TRAF3
OSBPL9	2.92698e-43	5.24822	0.728	0.61	9.18399e-39	Delta	OSBPL9
KLHL24	7.00921e-43	4.34889	0.76	0.639	2.19928e-38	Delta	KLHL24
STIM2	7.59906e-43	7.27561	0.419	0.286	2.38436e-38	Delta	STIM2
TEAD1	7.6155e-43	7.83878	0.706	0.594	2.38951e-38	Delta	TEAD1
GBE1	4.73321e-41	3.16372	0.569	0.435	1.48514e-36	Delta	GBE1
SIK2	5.25294e-41	6.53689	0.715	0.594	1.64822e-36	Delta	SIK2
SLCO3A1	1.82541e-40	3.59105	0.299	0.183	5.7276e-36	Delta	SLCO3A1
TPM4	2.01813e-40	6.71842	0.708	0.578	6.33228e-36	Delta	TPM4
ZFAND3	3.09708e-40	2.308	0.885	0.806	9.71771e-36	Delta	ZFAND3
FAM163A	3.44828e-40	4.22547	0.134	0.062	1.08197e-35	Delta	FAM163A
HSP90AB1	3.67385e-40	8.16114	0.938	0.96	1.15274e-35	Delta	HSP90AB1
SUSD6	1.03522e-39	2.59521	0.471	0.345	3.24822e-35	Delta	SUSD6
DTNA	1.06902e-38	86.0625	0.873	0.78	3.35426e-34	Delta	DTNA
SEMA3E	1.48829e-38	7.19386	0.419	0.27	4.66982e-34	Delta	SEMA3E
QDPR	1.58402e-38	5.20802	0.647	0.562	4.97019e-34	Delta	QDPR
SLC39A11	1.94495e-38	2.1079	0.728	0.61	6.10267e-34	Delta	SLC39A11
FERMT2	3.74818e-38	7.11111	0.438	0.318	1.17607e-33	Delta	FERMT2
ABHD2	5.46632e-38	3.14586	0.557	0.428	1.71517e-33	Delta	ABHD2
MAN2A1	5.97713e-38	2.57097	0.414	0.293	1.87545e-33	Delta	MAN2A1
OSBPL10	6.11871e-38	24.8765	0.23	0.367	1.91987e-33	Delta	OSBPL10
AL442163.1	6.88017e-38	12.1616	0.123	0.055	2.15879e-33	Delta	AL442163.1
GPR137C	2.50946e-37	4.60714	0.114	0.05	7.87394e-33	Delta	GPR137C
AGO2	4.20975e-37	3.9343	0.508	0.395	1.32089e-32	Delta	AGO2
ASB4	1.83745e-36	14.5415	0.171	0.09	5.76536e-32	Delta	ASB4
XKR6	9.34292e-36	3.42341	0.615	0.491	2.93153e-31	Delta	XKR6
SLC7A111	1.01763e-35	3.75787	0.279	0.177	3.19301e-31	Delta	SLC7A11
ATXN10	1.05662e-35	8.82682	0.744	0.651	3.31535e-31	Delta	ATXN10
LINC01146	2.30098e-35	3.20115	0.248	0.378	7.21978e-31	Delta	LINC01146
PCCA	2.69461e-35	6.17674	0.663	0.534	8.45488e-31	Delta	PCCA
ANKS1B	7.64699e-35	5.65976	0.642	0.503	2.3994e-30	Delta	ANKS1B
PCDH17	9.80935e-35	2.04809	0.423	0.553	3.07788e-30	Delta	PCDH17
MRTFA	1.60108e-34	4.56428	0.492	0.38	5.0237e-30	Delta	MRTFA
ZNF644	2.19431e-34	6.56392	0.642	0.539	6.88509e-30	Delta	ZNF644
ZNF331	2.27304e-34	14.579	0.557	0.438	7.13212e-30	Delta	ZNF331
RNF19A	2.28401e-34	2.37108	0.481	0.362	7.16654e-30	Delta	RNF19A
DSP	7.20279e-34	10.7921	0.791	0.697	2.26002e-29	Delta	DSP
TMX4	3.43683e-33	2.55117	0.631	0.523	1.07837e-28	Delta	TMX4
CDRT4	4.77383e-33	2.13823	0.426	0.308	1.49789e-28	Delta	CDRT4
CDH1	8.63906e-33	4.37592	0.652	0.543	2.71068e-28	Delta	CDH1
TMCC1	9.8669e-33	2.16821	0.593	0.471	3.09594e-28	Delta	TMCC1
TSPYL2	2.28796e-32	7.81981	0.514	0.401	7.17893e-28	Delta	TSPYL2
PRKG1	3.60143e-32	8.16114	0.184	0.103	1.13002e-27	Delta	PRKG1
SHC4	5.81008e-32	8.11796	0.121	0.058	1.82303e-27	Delta	SHC4
PPP1R12B	7.03086e-32	5.20822	0.5	0.384	2.20607e-27	Delta	PPP1R12B
EMP2	1.50692e-31	2.71954	0.331	0.222	4.72828e-27	Delta	EMP2
PLXNA2	1.56278e-31	23.5615	0.43	0.314	4.90352e-27	Delta	PLXNA2
SLC35F3	1.09303e-30	86.0666	0.754	0.657	3.42959e-26	Delta	SLC35F3
OLFM2	3.08552e-29	15.0449	0.355	0.244	9.68143e-25	Delta	OLFM2
ALK	6.6005e-29	9.63111	0.369	0.278	2.07104e-24	Delta	ALK
TMEM200A	1.18076e-28	4.39261	0.361	0.26	3.70487e-24	Delta	TMEM200A
POMP	1.19405e-28	9.1363	0.714	0.812	3.74656e-24	Delta	POMP
APTR	1.70456e-28	2.87793	0.377	0.281	5.34841e-24	Delta	APTR
NUAK1	6.55769e-28	3.0322	0.281	0.188	2.05761e-23	Delta	NUAK1
AARS	9.4748e-28	2.09651	0.617	0.51	2.97291e-23	Delta	AARS
ARF5	2.06312e-27	4.99634	0.399	0.304	6.47344e-23	Delta	ARF5
2023-03-04	2.29416e-27	10.4214	0.385	0.282	7.19838e-23	Delta	2023-03-04
RBMS3	4.5381e-27	2.60979	0.156	0.088	1.42392e-22	Delta	RBMS3
DST	5.20283e-27	8.14131	0.775	0.832	1.63249e-22	Delta	DST
BDKRB2	1.13629e-26	2.20894	0.107	0.052	3.56535e-22	Delta	BDKRB2
CD59	4.3978e-26	11.1737	0.833	0.786	1.3799e-21	Delta	CD59
TMEM41B1	1.01815e-25	4.81946	0.524	0.42	3.19465e-21	Delta	TMEM41B
SIK31	1.46591e-25	2.06471	0.817	0.726	4.5996e-21	Delta	SIK3
PPP1R14B	2.41711e-25	2.92702	0.465	0.37	7.58418e-21	Delta	PPP1R14B
N4BP2	2.97915e-25	2.41625	0.375	0.276	9.34767e-21	Delta	N4BP2
SLC23A2	5.05103e-25	3.17319	0.455	0.356	1.58486e-20	Delta	SLC23A2
RAB30	5.42725e-25	2.74484	0.302	0.212	1.70291e-20	Delta	RAB30
AC107021.1	5.69262e-25	6.39004	0.298	0.208	1.78617e-20	Delta	AC107021.1
REV3L	6.42944e-25	4.1984	0.76	0.672	2.01736e-20	Delta	REV3L
CRY1	3.30644e-24	2.07922	0.692	0.604	1.03746e-19	Delta	CRY1
MACC1	4.97308e-24	19.1629	0.272	0.185	1.5604e-19	Delta	MACC1
SCLT1	5.27223e-24	11.652	0.423	0.323	1.65427e-19	Delta	SCLT1
MYO6	8.78732e-24	7.37522	0.689	0.585	2.7572e-19	Delta	MYO6
APCDD1L	5.04369e-23	8.01881	0.064	0.14	1.58256e-18	Delta	APCDD1L
TMEM106B	5.58494e-23	11.0191	0.516	0.428	1.75239e-18	Delta	TMEM106B
SESTD1	7.78403e-23	9.24267	0.483	0.382	2.4424e-18	Delta	SESTD1
BAG3	1.00088e-22	2.66652	0.075	0.154	3.14048e-18	Delta	BAG3
ESD	1.2598e-22	5.18525	0.563	0.654	3.95287e-18	Delta	ESD
FBXO32	1.71262e-22	10.9062	0.458	0.363	5.3737e-18	Delta	FBXO32
CFAP47	5.01111e-22	4.69135	0.164	0.098	1.57233e-17	Delta	CFAP47
TUBA4A	5.63853e-22	18.5757	0.48	0.573	1.7692e-17	Delta	TUBA4A
SPRED2	1.97598e-21	2.69934	0.319	0.233	6.20004e-17	Delta	SPRED2
PAM	4.78165e-21	29.8016	0.876	0.885	1.50034e-16	Delta	PAM
KCNK3	7.57883e-21	2.04806	0.494	0.398	2.37801e-16	Delta	KCNK3
TIMP1	7.61736e-21	152.431	0.915	0.895	2.3901e-16	Delta	TIMP1
STRN3	1.17132e-20	4.18655	0.606	0.51	3.67524e-16	Delta	STRN3
ANKH	1.50836e-20	9.4738	0.657	0.567	4.73278e-16	Delta	ANKH
HNF4A1	5.0205e-20	2.11315	0.26	0.185	1.57528e-15	Delta	HNF4A
SLC36A4	5.89775e-20	2.71708	0.757	0.669	1.85054e-15	Delta	SLC36A4
AC091885.2	3.08125e-19	3.9949	0.189	0.123	9.66803e-15	Delta	AC091885.2
KIAA0586	4.59914e-19	7.70581	0.499	0.415	1.44307e-14	Delta	KIAA0586
FUCA1	4.80697e-19	10.815	0.436	0.346	1.50828e-14	Delta	FUCA1
VEZT	9.24444e-19	2.62904	0.639	0.55	2.90063e-14	Delta	VEZT
RSF1	9.51443e-19	5.65961	0.752	0.666	2.98534e-14	Delta	RSF1
AC093898.1	1.36674e-18	8.08598	0.201	0.138	4.28841e-14	Delta	AC093898.1
MAP3K14	3.41267e-18	4.28318	0.337	0.253	1.07079e-13	Delta	MAP3K14
ATP13A3	4.69556e-18	2.29427	0.562	0.483	1.47333e-13	Delta	ATP13A3
EPCAM	5.96896e-18	6.68803	0.831	0.784	1.87288e-13	Delta	EPCAM
ADK	5.98819e-18	5.82267	0.854	0.784	1.87892e-13	Delta	ADK
CREM	7.51524e-18	11.0926	0.623	0.569	2.35806e-13	Delta	CREM
NPAS2	8.76289e-18	3.4721	0.232	0.321	2.74953e-13	Delta	NPAS2
BLVRB	1.49285e-17	2.25549	0.4	0.499	4.68413e-13	Delta	BLVRB
SOD1	2.75285e-17	5.24116	0.751	0.846	8.63761e-13	Delta	SOD1
KRT18	3.56741e-17	14.9014	0.736	0.713	1.11935e-12	Delta	KRT18
PHF21A	3.65746e-17	3.81424	0.577	0.491	1.1476e-12	Delta	PHF21A
A2ML1-AS1	4.70467e-17	10.38	0.12	0.071	1.47619e-12	Delta	A2ML1-AS1
PSMA2	5.42377e-17	4.89421	0.657	0.753	1.70182e-12	Delta	PSMA2
PKIA	5.85484e-17	23.1502	0.159	0.239	1.83707e-12	Delta	PKIA
KIAA1549L	9.92033e-17	9.03175	0.084	0.149	3.1127e-12	Delta	KIAA1549L
PSMB6	1.09289e-16	5.26828	0.677	0.771	3.42917e-12	Delta	PSMB6
VEGFC	1.6219e-16	3.79343	0.1	0.056	5.08902e-12	Delta	VEGFC
UBE2M	2.71922e-16	3.30865	0.273	0.357	8.53211e-12	Delta	UBE2M
COMMD3	6.49533e-16	6.62866	0.338	0.421	2.03804e-11	Delta	COMMD3
GALNT18	7.25332e-16	17.8369	0.142	0.091	2.27588e-11	Delta	GALNT18
PSMC1	8.20978e-16	2.9907	0.566	0.644	2.57598e-11	Delta	PSMC1
ELL2	8.32109e-16	5.27575	0.852	0.79	2.61091e-11	Delta	ELL2
SLC7A8	1.04032e-15	15.0756	0.565	0.488	3.2642e-11	Delta	SLC7A8
PSMD11	1.09333e-15	4.80319	0.494	0.582	3.43055e-11	Delta	PSMD11
POGZ	1.86665e-15	6.49757	0.539	0.463	5.85699e-11	Delta	POGZ
LMO2	2.19338e-15	8.51294	0.365	0.288	6.88218e-11	Delta	LMO2
ARID2	2.3434e-15	2.90531	0.466	0.384	7.35287e-11	Delta	ARID2
TBC1D5	3.02364e-15	6.57302	0.845	0.756	9.48727e-11	Delta	TBC1D5
SENP6	3.40688e-15	2.20789	0.697	0.62	1.06898e-10	Delta	SENP6
ABHD18	3.55342e-15	3.15036	0.682	0.593	1.11496e-10	Delta	ABHD18
PDE8A	4.76278e-15	3.5844	0.599	0.52	1.49442e-10	Delta	PDE8A
MAP3K4	6.25326e-15	2.56351	0.337	0.264	1.96209e-10	Delta	MAP3K4
RIMKLB	9.60137e-15	48.5529	0.262	0.195	3.01262e-10	Delta	RIMKLB
FABP5	1.01963e-14	8.1874	0.463	0.405	3.1993e-10	Delta	FABP5
ENOX1	1.03486e-14	4.49162	0.159	0.231	3.24707e-10	Delta	ENOX1
NRIP1	1.68921e-14	2.92356	0.474	0.403	5.30025e-10	Delta	NRIP1
TGOLN2	1.87646e-14	3.33806	0.526	0.594	5.88775e-10	Delta	TGOLN2
CBR4	3.04355e-14	19.5957	0.552	0.486	9.54974e-10	Delta	CBR4
AFF1	4.03652e-14	13.6243	0.562	0.489	1.26654e-09	Delta	AFF1
ACVR1	4.1367e-14	4.07018	0.49	0.415	1.29797e-09	Delta	ACVR1
MTRNR2L1	4.59684e-14	8.16114	0.99	0.933	1.44235e-09	Delta	MTRNR2L1
DNAH14	8.85785e-14	7.45376	0.722	0.635	2.77933e-09	Delta	DNAH14
RC3H1	1.08118e-13	5.37756	0.445	0.374	3.39243e-09	Delta	RC3H1
MSMO1	2.02018e-13	13.8605	0.282	0.356	6.33871e-09	Delta	MSMO1
ITGB1	3.37112e-13	2.79137	0.868	0.803	1.05776e-08	Delta	ITGB1
UBL3	3.53203e-13	3.76016	0.611	0.547	1.10824e-08	Delta	UBL3
SINHCAF	4.29302e-13	2.77398	0.463	0.396	1.34702e-08	Delta	SINHCAF
UBR5	5.86249e-13	3.67208	0.651	0.582	1.83947e-08	Delta	UBR5
EDEM3	8.61696e-13	2.20193	0.472	0.396	2.70374e-08	Delta	EDEM3
SLC49A4	1.28038e-12	4.0876	0.214	0.156	4.01744e-08	Delta	SLC49A4
RYBP	1.41852e-12	2.90065	0.49	0.421	4.45088e-08	Delta	RYBP
ARHGEF3	2.01334e-12	2.30507	0.435	0.363	6.31727e-08	Delta	ARHGEF3
RBFOX1	2.07841e-12	26.507	0.142	0.097	6.52142e-08	Delta	RBFOX1
SLC39A14	4.93407e-12	2.68566	0.294	0.364	1.54816e-07	Delta	SLC39A14
PAWR	5.03486e-12	6.40698	0.455	0.392	1.57979e-07	Delta	PAWR
STK38L	5.13124e-12	11.449	0.198	0.145	1.61003e-07	Delta	STK38L
ZNF165	7.18099e-12	5.22711	0.216	0.161	2.25318e-07	Delta	ZNF165
TOMM5	1.04982e-11	3.4893	0.591	0.68	3.29403e-07	Delta	TOMM5
ACIN1	1.20249e-11	48.9347	0.494	0.423	3.77307e-07	Delta	ACIN1
GBF1	1.3236e-11	2.70718	0.67	0.605	4.15306e-07	Delta	GBF1
CNTNAP5	1.38401e-11	12.4166	0.349	0.287	4.3426e-07	Delta	CNTNAP5
AMN1	1.77266e-11	6.23653	0.353	0.294	5.56206e-07	Delta	AMN1
MBOAT4	2.36551e-11	14.2047	0.242	0.182	7.42226e-07	Delta	MBOAT4
SCMH1	2.51259e-11	23.8414	0.671	0.613	7.88375e-07	Delta	SCMH1
SUMO2	6.02603e-11	3.79243	0.775	0.855	1.89079e-06	Delta	SUMO2
VWA8	7.84624e-11	2.91452	0.502	0.424	2.46191e-06	Delta	VWA8
PGAP1	7.95571e-11	16.4709	0.272	0.213	2.49626e-06	Delta	PGAP1
PPL	9.76554e-11	2.36131	0.48	0.423	3.06413e-06	Delta	PPL
MBOAT2	1.0227e-10	18.4213	0.298	0.237	3.20893e-06	Delta	MBOAT2
PSMB2	1.03351e-10	3.4305	0.615	0.674	3.24285e-06	Delta	PSMB2
ING2	1.29882e-10	4.12489	0.129	0.183	4.07531e-06	Delta	ING2
XRCC4	2.3296e-10	7.78637	0.263	0.21	7.30959e-06	Delta	XRCC4
MICAL3	2.69731e-10	5.86646	0.499	0.442	8.46334e-06	Delta	MICAL3
CAPS2	3.66155e-10	4.83067	0.279	0.219	1.14888e-05	Delta	CAPS2
TANC1	7.7586e-10	2.03947	0.11	0.074	2.43441e-05	Delta	TANC1
NDFIP2	8.15378e-10	2.98721	0.439	0.376	2.55841e-05	Delta	NDFIP2
MTHFD1L	8.37344e-10	2.1618	0.399	0.343	2.62734e-05	Delta	MTHFD1L
ZNRF2	9.29395e-10	8.99471	0.362	0.305	2.91616e-05	Delta	ZNRF2
PSMA4	1.00126e-09	7.2652	0.495	0.552	3.14164e-05	Delta	PSMA4
BMPR2	1.85723e-09	2.28804	0.566	0.506	5.82744e-05	Delta	BMPR2
USP36	2.15181e-09	12.3471	0.34	0.285	6.75174e-05	Delta	USP36
HIST1H2BD	2.88306e-09	9.38843	0.189	0.248	9.04619e-05	Delta	HIST1H2BD
TESC	2.94052e-09	2.357	0.238	0.19	9.22646e-05	Delta	TESC
MIR4435-2HG	3.37404e-09	60.0355	0.296	0.244	0.000105867	Delta	MIR4435-2HG
COQ10B	3.49843e-09	2.82747	0.54	0.491	0.00010977	Delta	COQ10B
FBXO28	3.50633e-09	5.06347	0.354	0.297	0.000110018	Delta	FBXO28
UCHL1	6.23784e-09	6.53732	0.805	0.753	0.000195725	Delta	UCHL1
IL6ST	7.36355e-09	9.49977	0.486	0.551	0.000231046	Delta	IL6ST
HSP90AA1	1.14052e-08	150.918	0.945	0.942	0.000357862	Delta	HSP90AA1
UBR1	1.35101e-08	4.51456	0.517	0.457	0.000423906	Delta	UBR1
TBCK	1.42514e-08	2.29222	0.533	0.472	0.000447165	Delta	TBCK
BRWD1	1.73378e-08	3.57951	0.454	0.397	0.000544008	Delta	BRWD1
NELFCD	2.00939e-08	9.39676	0.506	0.447	0.000630488	Delta	NELFCD
MB21D2	3.01019e-08	3.18972	0.109	0.076	0.000944507	Delta	MB21D2
SNX25	3.32213e-08	3.20004	0.342	0.293	0.00104238	Delta	SNX25
PCGF5	3.35968e-08	3.9136	0.624	0.563	0.00105417	Delta	PCGF5
SRP14	5.14827e-08	4.07683	0.852	0.903	0.00161537	Delta	SRP14
MSRA	6.8545e-08	2.00178	0.254	0.208	0.00215074	Delta	MSRA
ESRRG	9.08866e-08	4.67537	0.536	0.474	0.00285175	Delta	ESRRG
PUM2	9.25656e-08	2.81534	0.605	0.551	0.00290443	Delta	PUM2
RAP1B	1.84429e-07	16.479	0.746	0.711	0.00578682	Delta	RAP1B
PSMA5	2.1151e-07	6.51136	0.545	0.601	0.00663656	Delta	PSMA5
TAGLN3	3.24757e-07	5.27928	0.247	0.205	0.0101899	Delta	TAGLN3
PSMA3	4.39392e-07	3.60801	0.661	0.701	0.0137868	Delta	PSMA3
C18orf32	4.48977e-07	3.11226	0.755	0.805	0.0140875	Delta	C18orf32
LAMC1	5.08104e-07	5.05564	0.159	0.204	0.0159428	Delta	LAMC1
GK	5.1916e-07	7.65386	0.184	0.146	0.0162897	Delta	GK
DSC2	6.8484e-07	3.28265	0.079	0.115	0.0214882	Delta	DSC2
KAT6B	8.21084e-07	2.97694	0.578	0.522	0.0257632	Delta	KAT6B
PHPT1	1.15184e-06	2.99034	0.707	0.793	0.0361413	Delta	PHPT1
DNAJA1	1.26038e-06	2.42243	0.74	0.771	0.039547	Delta	DNAJA1
OSTF1	1.38823e-06	7.22303	0.203	0.249	0.0435584	Delta	OSTF1
GPNMB	2.24108e-06	13.7797	0.218	0.176	0.0703183	Delta	GPNMB
MXD1	2.55801e-06	8.95159	0.379	0.335	0.0802628	Delta	MXD1
CUL3	2.708e-06	19.7594	0.549	0.499	0.0849688	Delta	CUL3
FAF2	3.79453e-06	2.94328	0.512	0.467	0.119061	Delta	FAF2
COX5A	4.45391e-06	2.01219	0.614	0.681	0.13975	Delta	COX5A
PSMB7	5.29887e-06	2.69125	0.635	0.685	0.166263	Delta	PSMB7
CLTB	5.36998e-06	6.5143	0.327	0.375	0.168494	Delta	CLTB
ITGA2	7.39663e-06	32.6961	0.103	0.078	0.232084	Delta	ITGA2
PSMD14	8.56578e-06	3.09358	0.555	0.592	0.268769	Delta	PSMD14
TFDP2	9.33746e-06	2.23591	0.357	0.398	0.292981	Delta	TFDP2
EFCAB11	1.08704e-05	2.74229	0.191	0.155	0.34108	Delta	EFCAB11
HSPA1A	1.15484e-05	37.0145	0.226	0.274	0.362354	Delta	HSPA1A
PPP4R3B	1.46645e-05	3.93022	0.647	0.6	0.460127	Delta	PPP4R3B
SYAP1	1.58164e-05	25.4451	0.516	0.473	0.49627	Delta	SYAP1
MRPS28	1.68915e-05	2.01992	0.572	0.526	0.530006	Delta	MRPS28
HPS4	2.20554e-05	5.26769	0.319	0.277	0.692033	Delta	HPS4
SAMD12-AS1	3.08992e-05	2.6438	0.111	0.085	0.969523	Delta	SAMD12-AS1
RCAN1	3.30641e-05	6.30063	0.102	0.078	1	Delta	RCAN1
DNAJC24	4.59691e-05	2.40881	0.266	0.306	1	Delta	DNAJC24
KMT2A	7.60934e-05	10.0383	0.556	0.507	1	Delta	KMT2A
PSMD13	0.000104353	2.27482	0.425	0.465	1	Delta	PSMD13
TBRG1	0.000116737	2.31156	0.565	0.522	1	Delta	TBRG1
FOCAD1	0.000117311	2.12888	0.648	0.584	1	Delta	FOCAD
AL121944.1	0.000158784	5.37211	0.337	0.3	1	Delta	AL121944.1
NCKAP1	0.00016283	2.05634	0.64	0.594	1	Delta	NCKAP1
SNAP23	0.000228391	3.13813	0.17	0.142	1	Delta	SNAP23
ATP2B41	0.000278517	2.0245	0.384	0.343	1	Delta	ATP2B4
NPTN	0.000286097	6.67779	0.52	0.484	1	Delta	NPTN
MEAF6	0.000300003	3.04598	0.624	0.622	1	Delta	MEAF6
NPEPPS	0.000312903	2.38969	0.534	0.494	1	Delta	NPEPPS
MTRNR2L10	0.000345287	2.38038	0.731	0.677	1	Delta	MTRNR2L10
HSPH1	0.000357134	46.1217	0.305	0.34	1	Delta	HSPH1
FEZ2	0.000368944	3.25237	0.336	0.301	1	Delta	FEZ2
FLOT1	0.000372992	5.18742	0.697	0.719	1	Delta	FLOT1
RBM25	0.000467433	2.55139	0.669	0.628	1	Delta	RBM25
STX12	0.000568882	4.92916	0.583	0.554	1	Delta	STX12
PPIP5K2	0.000588214	12.1582	0.345	0.311	1	Delta	PPIP5K2
GLA	0.000623493	4.62707	0.173	0.147	1	Delta	GLA
MYO5B	0.000630043	8.06603	0.252	0.288	1	Delta	MYO5B
RCAN3	0.000842327	4.52007	0.526	0.491	1	Delta	RCAN3
BICD1	0.000892846	5.28196	0.594	0.565	1	Delta	BICD1
SCAMP1	0.000920351	6.3831	0.493	0.451	1	Delta	SCAMP1
HCG18	0.000973412	5.07311	0.336	0.305	1	Delta	HCG18
TET3	0.000995946	30.1849	0.106	0.086	1	Delta	TET3
ERO1A	0.0010813	19.3858	0.353	0.32	1	Delta	ERO1A
TFB1M	0.00126085	2.9501	0.149	0.176	1	Delta	TFB1M
DYNLRB1	0.00152491	6.12537	0.644	0.712	1	Delta	DYNLRB1
DEK	0.00165093	2.31093	0.588	0.616	1	Delta	DEK
MAP3K5	0.00229541	2.71137	0.267	0.299	1	Delta	MAP3K5
HSPA1B	0.00239342	38.2045	0.113	0.137	1	Delta	HSPA1B
GOT1	0.00282695	2.88001	0.433	0.409	1	Delta	GOT1
RNF217	0.00384684	6.68402	0.139	0.162	1	Delta	RNF217
MYO1B	0.00409864	47.3472	0.41	0.442	1	Delta	MYO1B
NUBPL	0.00589351	2.04355	0.425	0.395	1	Delta	NUBPL
TGFB1	0.00699754	16.5055	0.196	0.177	1	Delta	TGFB1
HNRNPA2B1	0.00818721	3.07504	0.849	0.844	1	Delta	HNRNPA2B1
ECI2	0.00830356	2.07245	0.382	0.356	1	Delta	ECI2
DNAJC1	0.00830665	3.2349	0.636	0.594	1	Delta	DNAJC1
HSPA5	0.00841633	29.8016	0.894	0.827	1	Delta	HSPA5
MTIF3	0.00865076	3.66432	0.494	0.482	1	Delta	MTIF3
SPAG7	0.00965865	7.95049	0.44	0.467	1	Delta	SPAG7
IAPP	0	Inf	0.942	0.472	0	Beta	IAPP
MT-ND2	0	Inf	0.968	0.988	0	Beta	MT-ND2
MT-CO2	0	Inf	0.979	0.993	0	Beta	MT-CO2
MT-ND4	0	Inf	0.971	0.987	0	Beta	MT-ND4
MT-CYB	0	Inf	0.968	0.985	0	Beta	MT-CYB
SPP1	0	717.248	0.25	0.057	0	Beta	SPP1
MT2A	0	536.913	0.464	0.257	0	Beta	MT2A
MTRNR2L12	0	392.643	0.905	0.792	0	Beta	MTRNR2L12
TPT1	0	333.493	0.975	0.934	0	Beta	TPT1
RPS4X	0	327.722	0.977	0.926	0	Beta	RPS4X
MT-ND1	0	223.848	0.954	0.979	0	Beta	MT-ND1
RPL3	0	199.322	0.986	0.961	0	Beta	RPL3
MT-ND3	0	190.666	0.963	0.98	0	Beta	MT-ND3
MTRNR2L8	0	184.895	0.866	0.736	0	Beta	MTRNR2L8
RPS23	0	167.397	0.977	0.941	0	Beta	RPS23
MT1F	0	161.536	0.37	0.168	0	Beta	MT1F
TRPM3	0	152.97	0.89	0.224	0	Beta	TRPM3
CNTN5	0	150.271	0.689	0.382	0	Beta	CNTN5
TSC22D1	0	139.945	0.901	0.748	0	Beta	TSC22D1
RPS6	0	136.834	0.977	0.934	0	Beta	RPS6
RPL34	0	135.589	0.974	0.937	0	Beta	RPL34
FXYD2	0	130.073	0.863	0.62	0	Beta	FXYD2
RPS3A	0	128.825	0.974	0.937	0	Beta	RPS3A
NEFM	0	127.212	0.334	0.036	0	Beta	NEFM
RPL17	0	124.231	0.978	0.948	0	Beta	RPL17
TFF3	0	117.018	0.616	0.333	0	Beta	TFF3
ZNF385D	0	104.105	0.863	0.085	0	Beta	ZNF385D
DACH2	0	101.219	0.796	0.13	0	Beta	DACH2
LSAMP	0	101.209	0.742	0.528	0	Beta	LSAMP
RPL6	0	96.809	0.971	0.925	0	Beta	RPL6
LINC01099	0	95.4216	0.642	0.043	0	Beta	LINC01099
ERO1B	0	90.9339	0.92	0.787	0	Beta	ERO1B
IER3	0	87.8034	0.762	0.454	0	Beta	IER3
RPS12	0	86.7921	0.978	0.949	0	Beta	RPS12
RPL11	0	85.7843	0.983	0.951	0	Beta	RPL11
FSTL4	0	85.3378	0.573	0.274	0	Beta	FSTL4
DAB1	0	83.9062	0.513	0.278	0	Beta	DAB1
AC079160.1	0	82.4641	0.363	0.078	0	Beta	AC079160.1
RPL5	0	81.6321	0.974	0.931	0	Beta	RPL5
BMP5	0	81.0213	0.681	0.134	0	Beta	BMP5
MEG3	0	79.5786	0.885	0.254	0	Beta	MEG3
SHISAL2B	0	79.3723	0.661	0.151	0	Beta	SHISAL2B
HDAC9	0	75.0295	0.857	0.26	0	Beta	HDAC9
SCGN	0	74.7289	0.92	0.712	0	Beta	SCGN
RPS14	0	73.8078	0.973	0.936	0	Beta	RPS14
RPL13	0	72.3651	0.981	0.947	0	Beta	RPL13
DGKB	0	70.4783	0.383	0.106	0	Beta	DGKB
CDKN1A	0	70.4474	0.662	0.249	0	Beta	CDKN1A
DLK1	0	69.3916	0.502	0.036	0	Beta	DLK1
GPX2	0	67.2884	0.461	0.125	0	Beta	GPX2
GNAS	0	66.5943	0.979	0.945	0	Beta	GNAS
PLCXD3	0	65.0757	0.804	0.49	0	Beta	PLCXD3
RGS16	0	63.6893	0.439	0.038	0	Beta	RGS16
RPL7A	0	62.5249	0.974	0.94	0	Beta	RPL7A
RPL35A	0	61.6355	0.966	0.917	0	Beta	RPL35A
ADCYAP1	0	60.8235	0.687	0.037	0	Beta	ADCYAP1
NAV2	0	60.3605	0.66	0.474	0	Beta	NAV2
ASAP1	0	59.9116	0.846	0.698	0	Beta	ASAP1
RPS3	0	59.4157	0.974	0.936	0	Beta	RPS3
LINC01725	0	59.2435	0.71	0.45	0	Beta	LINC01725
KIRREL3	0	57.9644	0.747	0.081	0	Beta	KIRREL3
RPL4	0	56.5078	0.937	0.821	0	Beta	RPL4
RPL26	0	55.3181	0.975	0.937	0	Beta	RPL26
FAM155A	0	55.0528	0.806	0.385	0	Beta	FAM155A
DPP6	0	53.792	0.869	0.822	0	Beta	DPP6
PRUNE2	0	53.5964	0.78	0.38	0	Beta	PRUNE2
SEMA6D	0	53.3835	0.635	0.089	0	Beta	SEMA6D
PLUT	0	53.03	0.335	0.034	0	Beta	PLUT
RPL32	0	50.7947	0.974	0.932	0	Beta	RPL32
RPS25	0	50.7247	0.964	0.901	0	Beta	RPS25
TMEM132D	0	49.2714	0.645	0.852	0	Beta	TMEM132D
PCDH7	0	48.784	0.444	0.05	0	Beta	PCDH7
MTUS2	0	47.9694	0.841	0.521	0	Beta	MTUS2
RPL24	0	47.8115	0.969	0.924	0	Beta	RPL24
FGF14	0	46.3966	0.75	0.482	0	Beta	FGF14
CACNA1D	0	46.3318	0.846	0.746	0	Beta	CACNA1D
SLC2A13	0	45.024	0.824	0.744	0	Beta	SLC2A13
CPE	0	44.9539	0.929	0.91	0	Beta	CPE
NPTX2	0	44.9335	0.492	0.063	0	Beta	NPTX2
MAN1C1	0	44.1514	0.492	0.175	0	Beta	MAN1C1
SLC30A8	0	43.5103	0.919	0.554	0	Beta	SLC30A8
SCG3	0	43.4534	0.936	0.876	0	Beta	SCG3
CDKN1C	0	43.0566	0.569	0.109	0	Beta	CDKN1C
C2CD4A	0	42.0249	0.459	0.27	0	Beta	C2CD4A
ID1	0	41.9901	0.496	0.137	0	Beta	ID1
LDLRAD4	0	41.2378	0.794	0.168	0	Beta	LDLRAD4
SPIDR	0	40.6258	0.796	0.539	0	Beta	SPIDR
ALCAM	0	40.4382	0.823	0.684	0	Beta	ALCAM
RPS24	0	40.3653	0.975	0.939	0	Beta	RPS24
GSN	0	40.1363	0.78	0.222	0	Beta	GSN
FMN1	0	40.1305	0.613	0.278	0	Beta	FMN1
CTNNA2	0	39.8708	0.741	0.408	0	Beta	CTNNA2
PEX5L	0	39.7194	0.373	0.044	0	Beta	PEX5L
SOX6	0	38.1345	0.783	0.617	0	Beta	SOX6
CCSER1	0	37.714	0.81	0.585	0	Beta	CCSER1
GAD2	0	37.269	0.891	0.637	0	Beta	GAD2
AGPAT2	0	36.9414	0.502	0.265	0	Beta	AGPAT2
CIRBP	0	36.6517	0.95	0.876	0	Beta	CIRBP
CASR	0	36.2633	0.767	0.135	0	Beta	CASR
AC004053.1	0	35.8959	0.208	0.052	0	Beta	AC004053.1
CADM1	0	35.0115	0.873	0.64	0	Beta	CADM1
RHOBTB3	0	34.8295	0.79	0.533	0	Beta	RHOBTB3
PITPNC1	0	34.6705	0.798	0.605	0	Beta	PITPNC1
AL139383.1	0	34.4611	0.671	0.453	0	Beta	AL139383.1
RTN4	0	33.6479	0.895	0.847	0	Beta	RTN4
ID4	0	33.4101	0.507	0.323	0	Beta	ID4
GPM6A	0	33.3177	0.549	0.065	0	Beta	GPM6A
ESR1	0	32.8082	0.534	0.075	0	Beta	ESR1
RPLP1	0	32.4125	0.983	0.957	0	Beta	RPLP1
EIF4A2	0	32.0349	0.926	0.783	0	Beta	EIF4A2
PDE4B	0	31.968	0.192	0.038	0	Beta	PDE4B
ID3	0	31.8119	0.308	0.045	0	Beta	ID3
GLIS3	0	30.5949	0.83	0.529	0	Beta	GLIS3
CACNA2D1	0	30.5135	0.825	0.589	0	Beta	CACNA2D1
PERP	0	30.513	0.832	0.63	0	Beta	PERP
AC008571.2	0	29.9725	0.246	0.035	0	Beta	AC008571.2
P4HB	0	29.2219	0.915	0.796	0	Beta	P4HB
NUCB2	0	29.0505	0.894	0.808	0	Beta	NUCB2
INPP4B	0	28.8868	0.588	0.269	0	Beta	INPP4B
HADH	0	28.741	0.839	0.138	0	Beta	HADH
LRRTM3	0	28.2313	0.57	0.033	0	Beta	LRRTM3
EEF2	0	27.6521	0.936	0.847	0	Beta	EEF2
KCNH7	0	27.6194	0.497	0.081	0	Beta	KCNH7
G6PC2	0	27.5915	0.684	0.118	0	Beta	G6PC2
EDN3	0	27.557	0.342	0.099	0	Beta	EDN3
TBC1D22A	0	27.4624	0.767	0.501	0	Beta	TBC1D22A
DBI	0	27.2985	0.888	0.696	0	Beta	DBI
ROR1	0	26.9251	0.691	0.538	0	Beta	ROR1
ELMO1	0	26.2689	0.736	0.258	0	Beta	ELMO1
MT-ND5	0	26.2095	0.925	0.937	0	Beta	MT-ND5
MYT1L	0	25.9943	0.758	0.367	0	Beta	MYT1L
UBC	0	25.9589	0.951	0.904	0	Beta	UBC
CHST9	0	25.4487	0.774	0.455	0	Beta	CHST9
ST3GAL5	0	25.0655	0.363	0.148	0	Beta	ST3GAL5
UNC5D	0	24.7562	0.564	0.087	0	Beta	UNC5D
CD24	0	24.7561	0.484	0.252	0	Beta	CD24
RASD1	0	24.7552	0.487	0.189	0	Beta	RASD1
PHACTR2	0	24.755	0.766	0.528	0	Beta	PHACTR2
CALR	0	24.7541	0.881	0.824	0	Beta	CALR
FGD4	0	24.663	0.564	0.317	0	Beta	FGD4
TNRC6A	0	24.4291	0.81	0.587	0	Beta	TNRC6A
LMNTD1	0	23.5091	0.419	0.048	0	Beta	LMNTD1
ANXA4	0	23.4393	0.253	0.513	0	Beta	ANXA4
TMEM108	0	23.3188	0.604	0.055	0	Beta	TMEM108
NBEA	0	23.304	0.845	0.77	0	Beta	NBEA
PEBP1	0	23.1673	0.93	0.789	0	Beta	PEBP1
OSBPL8	0	22.9823	0.724	0.409	0	Beta	OSBPL8
STX1A	0	22.7808	0.716	0.484	0	Beta	STX1A
EIF3E	0	22.7111	0.852	0.742	0	Beta	EIF3E
ADGRG1	0	22.6249	0.696	0.443	0	Beta	ADGRG1
LINC02615	0	22.4738	0.412	0.148	0	Beta	LINC02615
SYNE2	0	22.2788	0.809	0.257	0	Beta	SYNE2
PRSS23	0	21.8142	0.815	0.324	0	Beta	PRSS23
LINC00511	0	21.8141	0.802	0.598	0	Beta	LINC00511
EFNA5	0	21.6496	0.76	0.575	0	Beta	EFNA5
SIPA1L2	0	21.5255	0.597	0.221	0	Beta	SIPA1L2
BTG3	0	21.4874	0.752	0.375	0	Beta	BTG3
MAFB	0	21.3094	0.448	0.188	0	Beta	MAFB
SAMD11	0	21.2597	0.78	0.074	0	Beta	SAMD11
PFDN5	0	21.1996	0.95	0.866	0	Beta	PFDN5
SLCO5A1	0	21.1816	0.514	0.206	0	Beta	SLCO5A1
ATRNL1	0	20.5269	0.78	0.409	0	Beta	ATRNL1
AL355612.1	0	20.408	0.169	0.035	0	Beta	AL355612.1
NACA	0	20.347	0.946	0.871	0	Beta	NACA
PLCL2	0	20.3362	0.641	0.283	0	Beta	PLCL2
ME3	0	20.2462	0.458	0.235	0	Beta	ME3
PPM1E	0	20.2079	0.652	0.252	0	Beta	PPM1E
OXR1	0	20.0802	0.407	0.217	0	Beta	OXR1
ACAT1	0	20.0596	0.721	0.446	0	Beta	ACAT1
VAT1L	0	19.9174	0.646	0.097	0	Beta	VAT1L
PKD2	0	19.51	0.632	0.374	0	Beta	PKD2
RPS13	0	19.355	0.967	0.915	0	Beta	RPS13
NRAD1	0	19.2681	0.253	0.062	0	Beta	NRAD1
SPIRE1	0	19.2452	0.632	0.419	0	Beta	SPIRE1
DLG2	0	19.0151	0.882	0.524	0	Beta	DLG2
GRIA4	0	18.9863	0.647	0.245	0	Beta	GRIA4
PRKCA	0	18.9374	0.707	0.272	0	Beta	PRKCA
LRFN2	0	18.9275	0.433	0.015	0	Beta	LRFN2
KCNJ16	0	18.7212	0.189	0.015	0	Beta	KCNJ16
TOMM7	0	18.4158	0.935	0.791	0	Beta	TOMM7
SETBP1	0	18.367	0.718	0.526	0	Beta	SETBP1
ASB9	0	17.7237	0.429	0.028	0	Beta	ASB9
CNTN4	0	17.5476	0.828	0.586	0	Beta	CNTN4
GNG7	0	17.544	0.366	0.138	0	Beta	GNG7
SGIP1	0	17.2802	0.329	0.044	0	Beta	SGIP1
MSI2	0	17.2196	0.778	0.678	0	Beta	MSI2
MCF2L2	0	17.1664	0.73	0.391	0	Beta	MCF2L2
PPP1R1A	0	16.8692	0.623	0.328	0	Beta	PPP1R1A
PLCB4	0	16.5998	0.804	0.51	0	Beta	PLCB4
TMOD1	0	16.3547	0.858	0.795	0	Beta	TMOD1
ABCC8	0	16.3343	0.833	0.358	0	Beta	ABCC8
TENM4	0	16.1944	0.536	0.353	0	Beta	TENM4
PALM2-AKAP2	0	16.1707	0.679	0.277	0	Beta	PALM2-AKAP2
C2CD4B	0	16.1074	0.348	0.158	0	Beta	C2CD4B
CCNI	0	16.0979	0.915	0.8	0	Beta	CCNI
LINC01933	0	16.0318	0.487	0.055	0	Beta	LINC01933
IL20RA	0	16.0157	0.319	0.061	0	Beta	IL20RA
GUCY1A2	0	16.0123	0.295	0.049	0	Beta	GUCY1A2
CAPN13	0	15.8642	0.437	0.038	0	Beta	CAPN13
RPH3AL	0	15.8392	0.742	0.57	0	Beta	RPH3AL
GPHN	0	15.4467	0.843	0.807	0	Beta	GPHN
GUK1	0	15.3497	0.892	0.774	0	Beta	GUK1
SNRPN	0	15.1957	0.879	0.707	0	Beta	SNRPN
LINC01098	0	15.1792	0.373	0.03	0	Beta	LINC01098
SLC6A6	0	15.079	0.604	0.119	0	Beta	SLC6A6
SPAG16	0	14.9515	0.867	0.801	0	Beta	SPAG16
ZMAT4	0	14.9434	0.146	0.014	0	Beta	ZMAT4
CTSV	0	14.918	0.109	0.011	0	Beta	CTSV
PEMT	0	14.9105	0.818	0.488	0	Beta	PEMT
AP000829.1	0	14.8978	0.383	0.022	0	Beta	AP000829.1
DNAJC7	0	14.8058	0.763	0.609	0	Beta	DNAJC7
EEF1B2	0	14.7171	0.933	0.848	0	Beta	EEF1B2
CTNNA3	0	14.658	0.497	0.086	0	Beta	CTNNA3
SNHG14	0	14.6539	0.803	0.638	0	Beta	SNHG14
NR3C1	0	14.6289	0.707	0.379	0	Beta	NR3C1
KCNK16	0	14.5108	0.574	0.148	0	Beta	KCNK16
NCOR2	0	14.3553	0.648	0.396	0	Beta	NCOR2
DOCK3	0	14.2553	0.707	0.419	0	Beta	DOCK3
FHIT	0	14.0938	0.624	0.399	0	Beta	FHIT
CYP51A1	0	13.8087	0.682	0.482	0	Beta	CYP51A1
ATP2A3	0	13.68	0.629	0.219	0	Beta	ATP2A3
CTNND2	0	13.67	0.532	0.343	0	Beta	CTNND2
SCD5	0	13.6374	0.565	0.077	0	Beta	SCD5
OLMALINC	0	13.5926	0.652	0.336	0	Beta	OLMALINC
MAFA	0	13.2017	0.418	0.019	0	Beta	MAFA
PDIA6	0	13.178	0.865	0.739	0	Beta	PDIA6
TBC1D4	0	13.142	0.623	0.223	0	Beta	TBC1D4
FRMPD4	0	13.0122	0.374	0.181	0	Beta	FRMPD4
KCNK17	0	12.7944	0.382	0.14	0	Beta	KCNK17
ME1	0	12.4631	0.465	0.178	0	Beta	ME1
RNF130	0	12.1375	0.708	0.454	0	Beta	RNF130
MT-ND4L	0	12.0803	0.841	0.542	0	Beta	MT-ND4L
ERLEC1	0	12.0587	0.828	0.662	0	Beta	ERLEC1
IGF1R	0	12.0221	0.743	0.609	0	Beta	IGF1R
EDARADD	0	11.9987	0.55	0.19	0	Beta	EDARADD
NFIC	0	11.7929	0.802	0.627	0	Beta	NFIC
CABLES1	0	11.7744	0.262	0.031	0	Beta	CABLES1
MEIS2	0	11.7456	0.893	0.864	0	Beta	MEIS2
KCTD8	0	11.7451	0.612	0.164	0	Beta	KCTD8
SSTR5-AS1	0	11.6875	0.504	0.055	0	Beta	SSTR5-AS1
GLS	0	11.523	0.424	0.598	0	Beta	GLS
CRELD2	0	11.4396	0.425	0.204	0	Beta	CRELD2
KCNH1	0	11.3894	0.418	0.087	0	Beta	KCNH1
PTCHD4	0	11.3807	0.156	0.026	0	Beta	PTCHD4
GLCCI1	0	11.3569	0.567	0.188	0	Beta	GLCCI1
GALNT10	0	11.3236	0.336	0.101	0	Beta	GALNT10
SLC4A10	0	11.2604	0.708	0.463	0	Beta	SLC4A10
KLHL5	0	11.2083	0.421	0.184	0	Beta	KLHL5
RGS9	0	11.1473	0.7	0.445	0	Beta	RGS9
PHTF2	0	11.0557	0.771	0.682	0	Beta	PHTF2
ITGAV	0	10.9069	0.605	0.426	0	Beta	ITGAV
C9orf16	0	10.9002	0.775	0.561	0	Beta	C9orf16
KLHL1	0	10.848	0.231	0.018	0	Beta	KLHL1
BCAS3	0	10.8393	0.573	0.378	0	Beta	BCAS3
APBB2	0	10.7903	0.638	0.454	0	Beta	APBB2
GNAO1	0	10.7819	0.55	0.34	0	Beta	GNAO1
FBXL17	0	10.7705	0.753	0.609	0	Beta	FBXL17
C1QL1	0	10.4855	0.521	0.094	0	Beta	C1QL1
SYT7	0	10.3221	0.698	0.339	0	Beta	SYT7
SUSD4	0	10.2405	0.624	0.15	0	Beta	SUSD4
IQSEC1	0	10.1627	0.588	0.123	0	Beta	IQSEC1
SEZ6L	0	10.1072	0.518	0.287	0	Beta	SEZ6L
WNT4	0	9.80036	0.635	0.264	0	Beta	WNT4
BACE2	0	9.72399	0.211	0.468	0	Beta	BACE2
RPL29	0	9.6867	0.955	0.888	0	Beta	RPL29
SYT13	0	9.68511	0.655	0.149	0	Beta	SYT13
PARD3	0	9.6457	0.733	0.521	0	Beta	PARD3
CAPS	0	9.63455	0.137	0.023	0	Beta	CAPS
TGFBR3	0	9.59002	0.442	0.037	0	Beta	TGFBR3
ESR2	0	9.51266	0.31	0.097	0	Beta	ESR2
TLE1	0	9.5077	0.363	0.148	0	Beta	TLE1
ADAMTS2	0	9.37209	0.4	0.125	0	Beta	ADAMTS2
METRN	0	9.34499	0.588	0.186	0	Beta	METRN
CEBPD	0	9.32872	0.289	0.088	0	Beta	CEBPD
HERC2	0	9.27698	0.575	0.318	0	Beta	HERC2
CXXC5	0	9.26477	0.59	0.265	0	Beta	CXXC5
SSPN	0	9.12219	0.137	0.025	0	Beta	SSPN
KCNE4	0	8.89563	0.194	0.029	0	Beta	KCNE4
L3MBTL4	0	8.8816	0.424	0.057	0	Beta	L3MBTL4
ZFP36L2	0	8.85817	0.294	0.09	0	Beta	ZFP36L2
DUSP26	0	8.85612	0.684	0.447	0	Beta	DUSP26
NCOA2	0	8.75919	0.617	0.394	0	Beta	NCOA2
PARVB	0	8.75284	0.612	0.333	0	Beta	PARVB
GTF3C1	0	8.75115	0.425	0.192	0	Beta	GTF3C1
GRIN2A	0	8.72196	0.422	0.045	0	Beta	GRIN2A
TTC7B	0	8.68937	0.621	0.329	0	Beta	TTC7B
PPM1K	0	8.67888	0.614	0.399	0	Beta	PPM1K
C1orf127	0	8.61068	0.539	0.033	0	Beta	C1orf127
INPP5F	0	8.55942	0.399	0.176	0	Beta	INPP5F
ATP8A1	0	8.49521	0.464	0.144	0	Beta	ATP8A1
PLEKHM2	0	8.48425	0.439	0.219	0	Beta	PLEKHM2
TSPAN13	0	8.45404	0.64	0.247	0	Beta	TSPAN13
TUBB2B	0	8.36518	0.447	0.045	0	Beta	TUBB2B
MIS18BP1	0	8.34607	0.41	0.125	0	Beta	MIS18BP1
DNM3	0	8.30481	0.586	0.191	0	Beta	DNM3
FMN2	0	8.27776	0.763	0.509	0	Beta	FMN2
ATP1B1	0	8.26661	0.848	0.745	0	Beta	ATP1B1
NME2	0	8.21653	0.937	0.845	0	Beta	NME2
RASGRF2	0	8.21004	0.341	0.082	0	Beta	RASGRF2
ACLY	0	8.1939	0.709	0.409	0	Beta	ACLY
CDC42BPA	0	8.11817	0.746	0.591	0	Beta	CDC42BPA
SURF4	0	8.06969	0.789	0.628	0	Beta	SURF4
PRMT2	0	8.02776	0.772	0.599	0	Beta	PRMT2
CNP	0	7.98464	0.566	0.273	0	Beta	CNP
DNAH5	0	7.97801	0.443	0.227	0	Beta	DNAH5
CHODL	0	7.9021	0.152	0.027	0	Beta	CHODL
DAAM1	0	7.83935	0.677	0.491	0	Beta	DAAM1
APC	0	7.83249	0.609	0.441	0	Beta	APC
UBE3C	0	7.82775	0.631	0.465	0	Beta	UBE3C
KIAA1211	0	7.81567	0.424	0.033	0	Beta	KIAA1211
SLC8A1	0	7.80013	0.561	0.133	0	Beta	SLC8A1
AC132217.2	0	7.79525	0.165	0.006	0	Beta	AC132217.2
WLS	0	7.7239	0.545	0.159	0	Beta	WLS
HSPA8	0	7.64356	0.881	0.725	0	Beta	HSPA8
C12orf75	0	7.64085	0.766	0.562	0	Beta	C12orf75
CMIP	0	7.56877	0.655	0.485	0	Beta	CMIP
PTPN4	0	7.50161	0.54	0.327	0	Beta	PTPN4
NOL4	0	7.46528	0.801	0.669	0	Beta	NOL4
WSCD2	0	7.41113	0.373	0.014	0	Beta	WSCD2
TNFAIP8	0	7.36953	0.311	0.049	0	Beta	TNFAIP8
SLCO1A2	0	7.27247	0.155	0.008	0	Beta	SLCO1A2
MSN	0	7.24747	0.177	0.03	0	Beta	MSN
PLK2	0	7.14715	0.323	0.148	0	Beta	PLK2
ARL6IP4	0	7.0836	0.855	0.675	0	Beta	ARL6IP4
AKT3	0	7.08076	0.792	0.632	0	Beta	AKT3
TSPAN1	0	7.04133	0.337	0.044	0	Beta	TSPAN1
SMAD9	0	7.02452	0.411	0.087	0	Beta	SMAD9
MXRA7	0	6.97928	0.662	0.355	0	Beta	MXRA7
NDUFA11	0	6.90201	0.843	0.682	0	Beta	NDUFA11
PWRN1	0	6.89162	0.512	0.306	0	Beta	PWRN1
KIF5C	0	6.89079	0.643	0.451	0	Beta	KIF5C
MAP1LC3A	0	6.86134	0.68	0.293	0	Beta	MAP1LC3A
VEGFA	0	6.85041	0.561	0.243	0	Beta	VEGFA
AP3B1	0	6.77122	0.748	0.589	0	Beta	AP3B1
SORL1	0	6.64979	0.727	0.194	0	Beta	SORL1
NEXMIF	0	6.64191	0.36	0.078	0	Beta	NEXMIF
DOCK10	0	6.58068	0.597	0.221	0	Beta	DOCK10
GJD2	0	6.56628	0.347	0.05	0	Beta	GJD2
AQP4-AS1	0	6.55579	0.454	0.254	0	Beta	AQP4-AS1
PARM1	0	6.55275	0.725	0.55	0	Beta	PARM1
ACACA	0	6.53419	0.636	0.463	0	Beta	ACACA
NTN1	0	6.44066	0.253	0.025	0	Beta	NTN1
CAMK2B	0	6.431	0.493	0.271	0	Beta	CAMK2B
PLEKHA6	0	6.40275	0.598	0.388	0	Beta	PLEKHA6
ELAVL4	0	6.36772	0.659	0.418	0	Beta	ELAVL4
NKX6-1	0	6.33754	0.411	0.098	0	Beta	NKX6-1
F12	0	6.22728	0.18	0.046	0	Beta	F12
GPX4	0	6.18471	0.904	0.748	0	Beta	GPX4
PTEN	0	6.12772	0.671	0.489	0	Beta	PTEN
SNX29	0	6.09957	0.821	0.697	0	Beta	SNX29
NEUROD1	0	6.03946	0.7	0.413	0	Beta	NEUROD1
SLC43A2	0	5.96108	0.576	0.236	0	Beta	SLC43A2
HYOU1	0	5.93713	0.517	0.318	0	Beta	HYOU1
MNX1	0	5.92822	0.319	0.076	0	Beta	MNX1
GPSM1	0	5.91145	0.164	0.028	0	Beta	GPSM1
MT-ATP8	0	5.89406	0.49	0.202	0	Beta	MT-ATP8
RABGAP1L	0	5.79888	0.832	0.744	0	Beta	RABGAP1L
SEC11A	0	5.73629	0.846	0.73	0	Beta	SEC11A
CHD7	0	5.73321	0.555	0.372	0	Beta	CHD7
NALCN	0	5.72377	0.593	0.366	0	Beta	NALCN
TMEM150C	0	5.70943	0.37	0.079	0	Beta	TMEM150C
ANAPC16	0	5.67869	0.841	0.711	0	Beta	ANAPC16
NAA38	0	5.67024	0.76	0.551	0	Beta	NAA38
ATP6V0E2	0	5.66086	0.671	0.378	0	Beta	ATP6V0E2
TTC3	0	5.64692	0.89	0.806	0	Beta	TTC3
ST3GAL6	0	5.5226	0.482	0.253	0	Beta	ST3GAL6
MYO1D	0	5.51162	0.809	0.668	0	Beta	MYO1D
CYYR1	0	5.49629	0.426	0.037	0	Beta	CYYR1
SLC4A7	0	5.47507	0.448	0.186	0	Beta	SLC4A7
PRKCH	0	5.444	0.447	0.233	0	Beta	PRKCH
KLHL29	0	5.43951	0.402	0.126	0	Beta	KLHL29
ITPR2	0	5.38064	0.438	0.128	0	Beta	ITPR2
LMO1	0	5.23527	0.603	0.308	0	Beta	LMO1
LINC02197	0	5.18998	0.531	0.168	0	Beta	LINC02197
EXPH5	0	5.1714	0.449	0.187	0	Beta	EXPH5
SOCS2	0	5.16763	0.424	0.049	0	Beta	SOCS2
AC233296.1	0	5.16203	0.134	0.013	0	Beta	AC233296.1
PLAGL1	0	5.06905	0.581	0.341	0	Beta	PLAGL1
DHRS2	0	5.06512	0.831	0.248	0	Beta	DHRS2
DDX24	0	5.03417	0.831	0.708	0	Beta	DDX24
NKX2-2	0	4.93418	0.541	0.278	0	Beta	NKX2-2
TAOK3	0	4.93154	0.527	0.322	0	Beta	TAOK3
DZIP3	0	4.91617	0.669	0.484	0	Beta	DZIP3
AC078850.2	0	4.91391	0.166	0.036	0	Beta	AC078850.2
ATRX	0	4.90769	0.798	0.688	0	Beta	ATRX
ARHGAP26	0	4.88023	0.315	0.099	0	Beta	ARHGAP26
PIR	0	4.8682	0.417	0.161	0	Beta	PIR
TKT	0	4.85679	0.697	0.477	0	Beta	TKT
SGCD	0	4.8224	0.219	0.073	0	Beta	SGCD
RBFOX3	0	4.816	0.336	0.047	0	Beta	RBFOX3
GABARAPL2	0	4.79607	0.866	0.742	0	Beta	GABARAPL2
EPAS1	0	4.79128	0.52	0.226	0	Beta	EPAS1
FAM149A	0	4.74786	0.285	0.064	0	Beta	FAM149A
CD9	0	4.74677	0.299	0.12	0	Beta	CD9
PDE8B	0	4.73418	0.536	0.239	0	Beta	PDE8B
NDRG4	0	4.72868	0.334	0.14	0	Beta	NDRG4
CCDC85B	0	4.71531	0.34	0.092	0	Beta	CCDC85B
ZFYVE28	0	4.68632	0.356	0.148	0	Beta	ZFYVE28
NLRC5	0	4.66131	0.155	0.347	0	Beta	NLRC5
SELENOW	0	4.64912	0.76	0.523	0	Beta	SELENOW
GLRA1	0	4.63131	0.366	0.032	0	Beta	GLRA1
ATP5MC2	0	4.58232	0.903	0.764	0	Beta	ATP5MC2
SCD	0	4.58067	0.611	0.391	0	Beta	SCD
FUT8	0	4.57605	0.374	0.19	0	Beta	FUT8
PDX1	0	4.57366	0.381	0.037	0	Beta	PDX1
ZNF10	0	4.57297	0.597	0.321	0	Beta	ZNF10
ROBO2	0	4.55977	0.844	0.423	0	Beta	ROBO2
MEG8	0	4.55976	0.726	0.114	0	Beta	MEG8
DNAJC221	0	4.55355	0.23	0.04	0	Beta	DNAJC22
PIK3C2A	0	4.53399	0.693	0.5	0	Beta	PIK3C2A
LINC009071	0	4.5324	0.34	0.168	0	Beta	LINC00907
ICA1	0	4.48896	0.791	0.629	0	Beta	ICA1
CLASP2	0	4.46706	0.703	0.474	0	Beta	CLASP2
AL024495.1	0	4.45789	0.238	0.016	0	Beta	AL024495.1
DHRS7	0	4.41681	0.641	0.453	0	Beta	DHRS7
C4orf19	0	4.38537	0.411	0.203	0	Beta	C4orf19
PER3	0	4.34231	0.483	0.215	0	Beta	PER3
TIMP2	0	4.3323	0.565	0.082	0	Beta	TIMP2
UCN3	0	4.29422	0.342	0.125	0	Beta	UCN3
PCA3	0	4.29229	0.229	0.056	0	Beta	PCA3
ZNF385D-AS2	0	4.28238	0.446	0.014	0	Beta	ZNF385D-AS2
COMTD1	0	4.22476	0.512	0.271	0	Beta	COMTD1
THBD	0	4.10513	0.125	0.007	0	Beta	THBD
CHST8	0	4.08997	0.378	0.039	0	Beta	CHST8
MPP1	0	4.04823	0.296	0.062	0	Beta	MPP1
ENOSF1	0	4.03291	0.661	0.471	0	Beta	ENOSF1
VAV3	0	4.0318	0.401	0.093	0	Beta	VAV3
OTULINL	0	3.99346	0.459	0.133	0	Beta	OTULINL
ANKRD6	0	3.89015	0.401	0.119	0	Beta	ANKRD6
ENTPD3	0	3.88643	0.355	0.049	0	Beta	ENTPD3
LINC02798	0	3.88262	0.187	0.051	0	Beta	LINC02798
RGL1	0	3.87219	0.451	0.156	0	Beta	RGL1
SDF2L1	0	3.8427	0.789	0.638	0	Beta	SDF2L1
ANKRD34C-AS1	0	3.80197	0.418	0.075	0	Beta	ANKRD34C-AS1
TXNIP	0	3.7994	0.443	0.18	0	Beta	TXNIP
MLXIPL	0	3.76116	0.539	0.24	0	Beta	MLXIPL
TANC2	0	3.74249	0.741	0.576	0	Beta	TANC2
TRIM2	0	3.73379	0.648	0.36	0	Beta	TRIM2
TSHZ1	0	3.69752	0.414	0.196	0	Beta	TSHZ1
NPDC1	0	3.6838	0.59	0.319	0	Beta	NPDC1
PFN2	0	3.67508	0.691	0.475	0	Beta	PFN2
PFKFB2	0	3.64534	0.413	0.211	0	Beta	PFKFB2
PRKACB	0	3.64504	0.622	0.324	0	Beta	PRKACB
SLC8A1-AS1	0	3.59557	0.213	0.038	0	Beta	SLC8A1-AS1
TCF4	0	3.54734	0.565	0.316	0	Beta	TCF4
FAM200B	0	3.52073	0.636	0.433	0	Beta	FAM200B
SLC5A4-AS1	0	3.51664	0.178	0.025	0	Beta	SLC5A4-AS1
RBM47	0	3.514	0.559	0.739	0	Beta	RBM47
C9orf135	0	3.51351	0.396	0.086	0	Beta	C9orf135
NOL3	0	3.46784	0.522	0.325	0	Beta	NOL3
FAM13A	0	3.44036	0.502	0.239	0	Beta	FAM13A
CDKL1	0	3.43181	0.18	0.421	0	Beta	CDKL1
INTS6L	0	3.41832	0.241	0.082	0	Beta	INTS6L
SH3BGRL	0	3.39381	0.633	0.374	0	Beta	SH3BGRL
SLC17A6	0	3.37563	0.239	0.044	0	Beta	SLC17A6
KDELR1	0	3.36551	0.867	0.736	0	Beta	KDELR1
ABCA51	0	3.36368	0.725	0.474	0	Beta	ABCA5
SOBP	0	3.33726	0.531	0.293	0	Beta	SOBP
LDLRAD3	0	3.31593	0.499	0.164	0	Beta	LDLRAD3
BRD7	0	3.26653	0.579	0.314	0	Beta	BRD7
FAT1	0	3.25836	0.221	0.034	0	Beta	FAT1
CDK8	0	3.24397	0.502	0.26	0	Beta	CDK8
RASGRF1	0	3.21249	0.48	0.128	0	Beta	RASGRF1
NECTIN3	0	3.20414	0.566	0.132	0	Beta	NECTIN3
GRIA2	0	3.19823	0.429	0.196	0	Beta	GRIA2
GOLGB1	0	3.17655	0.771	0.659	0	Beta	GOLGB1
PRDX1	0	3.16112	0.82	0.664	0	Beta	PRDX1
ABRACL	0	3.15327	0.485	0.222	0	Beta	ABRACL
SLC4A8	0	3.12523	0.318	0.143	0	Beta	SLC4A8
MAN1A2	0	3.12	0.74	0.543	0	Beta	MAN1A2
KIF26B	0	3.11574	0.505	0.267	0	Beta	KIF26B
TMEM37	0	3.07468	0.447	0.048	0	Beta	TMEM37
EPB41L1	0	3.03524	0.368	0.104	0	Beta	EPB41L1
ATP1A1	0	3.02079	0.64	0.477	0	Beta	ATP1A1
CHL1	0	2.98352	0.211	0.013	0	Beta	CHL1
DGCR9	0	2.98207	0.437	0.09	0	Beta	DGCR9
VOPP1	0	2.95664	0.711	0.514	0	Beta	VOPP1
AGTPBP1	0	2.94505	0.436	0.237	0	Beta	AGTPBP1
TMEM196	0	2.9355	0.556	0.297	0	Beta	TMEM196
RAPH1	0	2.93191	0.473	0.281	0	Beta	RAPH1
ALKBH7	0	2.88347	0.637	0.43	0	Beta	ALKBH7
AF279873.3	0	2.87914	0.207	0.06	0	Beta	AF279873.3
MGAT4C	0	2.87883	0.409	0.157	0	Beta	MGAT4C
PAX6	0	2.82859	0.785	0.559	0	Beta	PAX6
GLP1R	0	2.82237	0.477	0.043	0	Beta	GLP1R
SREBF1	0	2.82141	0.409	0.191	0	Beta	SREBF1
SVIP	0	2.76465	0.735	0.514	0	Beta	SVIP
SPTB	0	2.76204	0.445	0.203	0	Beta	SPTB
LINC01515	0	2.76171	0.247	0.037	0	Beta	LINC01515
CNKSR2	0	2.75177	0.296	0.04	0	Beta	CNKSR2
NFASC	0	2.71866	0.61	0.368	0	Beta	NFASC
WAKMAR2	0	2.69388	0.245	0.079	0	Beta	WAKMAR2
TMEM135	0	2.68783	0.553	0.305	0	Beta	TMEM135
FAM162A	0	2.68054	0.604	0.347	0	Beta	FAM162A
SCN1B	0	2.66522	0.322	0.057	0	Beta	SCN1B
AC132153.1	0	2.66196	0.309	0.052	0	Beta	AC132153.1
AC080132.1	0	2.66141	0.26	0.068	0	Beta	AC080132.1
AC105230.1	0	2.65277	0.117	0.008	0	Beta	AC105230.1
FAM229B	0	2.64256	0.494	0.304	0	Beta	FAM229B
AHCYL1	0	2.63652	0.617	0.381	0	Beta	AHCYL1
BBX	0	2.61997	0.765	0.629	0	Beta	BBX
EEPD1	0	2.59475	0.311	0.098	0	Beta	EEPD1
TMED6	0	2.59218	0.41	0.135	0	Beta	TMED6
LAPTM4B	0	2.58535	0.578	0.382	0	Beta	LAPTM4B
VAV2	0	2.58527	0.331	0.113	0	Beta	VAV2
MGST2	0	2.57795	0.63	0.432	0	Beta	MGST2
MGAT4A	0	2.57434	0.494	0.169	0	Beta	MGAT4A
RDH10	0	2.53827	0.179	0.039	0	Beta	RDH10
GSTO11	0	2.53147	0.689	0.482	0	Beta	GSTO1
ABCB1	0	2.48617	0.19	0.404	0	Beta	ABCB1
SLC6A17	0	2.4848	0.46	0.12	0	Beta	SLC6A17
UNC80	0	2.48319	0.688	0.438	0	Beta	UNC80
MTPN	0	2.4812	0.629	0.426	0	Beta	MTPN
GLT8D2	0	2.46621	0.359	0.089	0	Beta	GLT8D2
C14orf132	0	2.46388	0.65	0.358	0	Beta	C14orf132
RASSF6	0	2.46362	0.337	0.087	0	Beta	RASSF6
C4orf48	0	2.45992	0.498	0.258	0	Beta	C4orf48
CPD	0	2.45816	0.513	0.285	0	Beta	CPD
MAPT	0	2.45079	0.288	0.054	0	Beta	MAPT
EEF1A2	0	2.44822	0.503	0.256	0	Beta	EEF1A2
CLCN3	0	2.4095	0.606	0.388	0	Beta	CLCN3
ENAH	0	2.38982	0.383	0.103	0	Beta	ENAH
SRD5A1	0	2.37055	0.339	0.083	0	Beta	SRD5A1
TTC39C	0	2.35779	0.399	0.158	0	Beta	TTC39C
FFAR1	0	2.33214	0.425	0.097	0	Beta	FFAR1
CHPF	0	2.32581	0.59	0.371	0	Beta	CHPF
CHN1	0	2.32475	0.581	0.292	0	Beta	CHN1
HIST3H2A	0	2.31322	0.229	0.011	0	Beta	HIST3H2A
INSM1	0	2.30029	0.333	0.147	0	Beta	INSM1
KCNG3	0	2.28982	0.275	0.069	0	Beta	KCNG3
FBXO7	0	2.25803	0.622	0.398	0	Beta	FBXO7
TRMT9B	0	2.24962	0.334	0.078	0	Beta	TRMT9B
AC013275.1	0	2.24359	0.326	0.04	0	Beta	AC013275.1
NTPCR	0	2.23242	0.594	0.325	0	Beta	NTPCR
AC068051.1	0	2.22323	0.55	0.323	0	Beta	AC068051.1
ESYT1	0	2.20077	0.481	0.276	0	Beta	ESYT1
CAMKK1	0	2.17562	0.37	0.121	0	Beta	CAMKK1
GRB10	0	2.16998	0.349	0.086	0	Beta	GRB10
MGST3	0	2.16771	0.834	0.682	0	Beta	MGST3
ZMIZ1	0	2.13709	0.496	0.273	0	Beta	ZMIZ1
PSD3	0	2.11579	0.674	0.43	0	Beta	PSD3
RASSF8	0	2.10967	0.321	0.076	0	Beta	RASSF8
OCIAD2	0	2.08917	0.781	0.572	0	Beta	OCIAD2
TCAF1	0	2.05369	0.514	0.256	0	Beta	TCAF1
PLEKHA5	0	2.04757	0.604	0.393	0	Beta	PLEKHA5
NOP53	0	2.02163	0.499	0.297	0	Beta	NOP53
GAMT	0	2.00855	0.39	0.119	0	Beta	GAMT
CDH2	0	2.00164	0.225	0.045	0	Beta	CDH2
RPS18	1.06121e-306	73.8579	0.984	0.96	3.32975e-302	Beta	RPS18
LBH	6.21089e-306	23.085	0.038	0.165	1.94879e-301	Beta	LBH
AACS	9.39541e-306	3.28959	0.461	0.281	2.948e-301	Beta	AACS
RIC3	3.27659e-302	3.77282	0.628	0.472	1.0281e-297	Beta	RIC3
TOMM20	5.14733e-302	4.51769	0.791	0.66	1.61508e-297	Beta	TOMM20
SLC9A3R1	9.06891e-302	8.15634	0.393	0.219	2.84555e-297	Beta	SLC9A3R1
NPY	1.16931e-300	114.203	0.386	0.208	3.66893e-296	Beta	NPY
PRKCE	5.72791e-300	4.34133	0.563	0.72	1.79725e-295	Beta	PRKCE
EPB41L3	7.21349e-299	4.38419	0.568	0.394	2.26338e-294	Beta	EPB41L3
RANBP2	2.26321e-295	9.11908	0.528	0.351	7.10128e-291	Beta	RANBP2
CRADD	2.40795e-295	5.43588	0.624	0.464	7.55543e-291	Beta	CRADD
MPDZ	7.52607e-294	3.2399	0.348	0.177	2.36145e-289	Beta	MPDZ
BMPER	3.8269e-291	10.3088	0.146	0.034	1.20076e-286	Beta	BMPER
HNRNPA1	5.43437e-291	3.4057	0.864	0.71	1.70514e-286	Beta	HNRNPA1
DNAJC3	1.32787e-290	4.98651	0.78	0.684	4.16647e-286	Beta	DNAJC3
DIP2C	1.75056e-290	8.71059	0.81	0.714	5.49275e-286	Beta	DIP2C
RPL7	1.76261e-290	68.037	0.964	0.914	5.53054e-286	Beta	RPL7
PDLIM2	2.16237e-290	3.33315	0.316	0.154	6.78485e-286	Beta	PDLIM2
CD14	5.76694e-289	3.29395	0.22	0.079	1.80949e-284	Beta	CD14
COX4I1	1.29658e-288	10.3498	0.95	0.874	4.06827e-284	Beta	COX4I1
TTLL7	1.00591e-286	3.991	0.568	0.392	3.15626e-282	Beta	TTLL7
VAMP2	1.78076e-286	9.05863	0.847	0.726	5.58749e-282	Beta	VAMP2
PPDPF	3.69344e-286	18.4261	0.814	0.637	1.15889e-281	Beta	PPDPF
PDIA4	2.79387e-283	33.4123	0.514	0.352	8.76633e-279	Beta	PDIA4
RPL37	1.62591e-282	20.4518	0.961	0.907	5.10161e-278	Beta	RPL37
GCNT4	4.3937e-282	2.1387	0.216	0.078	1.37861e-277	Beta	GCNT4
DLEU2	6.69908e-282	4.54516	0.668	0.509	2.10197e-277	Beta	DLEU2
TRIM9	1.37379e-281	20.3706	0.37	0.2	4.31054e-277	Beta	TRIM9
PTPRN	1.2841e-280	10.321	0.909	0.863	4.02911e-276	Beta	PTPRN
TSPAN5	3.76091e-279	7.23815	0.199	0.067	1.18006e-274	Beta	TSPAN5
DEPP1	8.05669e-279	52.167	0.513	0.34	2.52795e-274	Beta	DEPP1
ATP6V1G1	2.66693e-278	3.6656	0.934	0.85	8.36802e-274	Beta	ATP6V1G1
OPCML	7.49785e-277	4.80944	0.157	0.042	2.3526e-272	Beta	OPCML
HP1BP3	2.02544e-276	2.11959	0.7	0.56	6.35522e-272	Beta	HP1BP3
ZZEF1	4.52935e-275	30.4904	0.495	0.324	1.42117e-270	Beta	ZZEF1
NRXN1	6.5693e-274	3.05598	0.836	0.799	2.06125e-269	Beta	NRXN1
ACAT2	8.48147e-274	3.74158	0.311	0.153	2.66123e-269	Beta	ACAT2
ISL1	4.39987e-273	8.38721	0.571	0.387	1.38055e-268	Beta	ISL1
DDX5	2.46345e-272	5.79699	0.898	0.839	7.72957e-268	Beta	DDX5
PTPRF	1.42459e-271	2.34641	0.405	0.235	4.46994e-267	Beta	PTPRF
RACK1	1.66443e-271	30.4933	0.958	0.894	5.22249e-267	Beta	RACK1
EEF1A1	2.36101e-271	464.778	0.989	0.975	7.40815e-267	Beta	EEF1A1
PDE10A	3.47663e-271	11.7719	0.654	0.505	1.09086e-266	Beta	PDE10A
RPL15	5.26211e-271	49.282	0.979	0.943	1.65109e-266	Beta	RPL15
GSE1	4.52821e-268	9.68086	0.553	0.401	1.42082e-263	Beta	GSE1
AL513166.1	1.69442e-266	5.50542	0.212	0.079	5.31659e-262	Beta	AL513166.1
EEF1G	3.26393e-264	82.464	0.965	0.906	1.02412e-259	Beta	EEF1G
STXBP5	5.30275e-264	10.6008	0.703	0.583	1.66385e-259	Beta	STXBP5
IGFBP4	9.77884e-263	25.9461	0.105	0.016	3.06831e-258	Beta	IGFBP4
ST13	1.62511e-261	6.47092	0.832	0.695	5.09911e-257	Beta	ST13
PAPSS2	4.92805e-261	56.4858	0.814	0.68	1.54627e-256	Beta	PAPSS2
NMNAT2	5.31426e-260	6.72627	0.511	0.341	1.66746e-255	Beta	NMNAT2
BNIP3L	8.68486e-260	3.3222	0.73	0.594	2.72505e-255	Beta	BNIP3L
SAFB2	1.31965e-259	15.1699	0.556	0.397	4.14066e-255	Beta	SAFB2
SUCLG2-AS1	2.58618e-259	2.77267	0.382	0.217	8.11466e-255	Beta	SUCLG2-AS1
TSPYL1	3.52556e-259	5.30416	0.456	0.284	1.10621e-254	Beta	TSPYL1
SEC63	5.07836e-258	2.50488	0.742	0.616	1.59344e-253	Beta	SEC63
CEMIP2	6.25507e-258	4.10445	0.35	0.186	1.96265e-253	Beta	CEMIP2
GTF2I	1.27203e-257	2.22029	0.718	0.596	3.99124e-253	Beta	GTF2I
JARID2	1.71706e-257	2.24132	0.439	0.27	5.38762e-253	Beta	JARID2
HHAT	4.64562e-256	3.83866	0.256	0.113	1.45766e-251	Beta	HHAT
ABHD3	3.55199e-255	20.0105	0.731	0.637	1.11451e-250	Beta	ABHD3
CDC14A	3.6387e-255	7.23706	0.213	0.081	1.14172e-250	Beta	CDC14A
SERINC1	5.51294e-255	3.26245	0.749	0.636	1.72979e-250	Beta	SERINC1
NISCH	9.29361e-255	5.86922	0.314	0.16	2.91606e-250	Beta	NISCH
VWC2L	1.09332e-253	2.08822	0.351	0.188	3.43052e-249	Beta	VWC2L
MT1X	3.43836e-252	323.394	0.436	0.263	1.07886e-247	Beta	MT1X
AC003044.1	1.88816e-251	3.256	0.268	0.123	5.92447e-247	Beta	AC003044.1
GLRX5	6.08702e-251	6.81649	0.353	0.193	1.90993e-246	Beta	GLRX5
PDE3B	1.66442e-249	5.99929	0.707	0.549	5.22245e-245	Beta	PDE3B
RPL23	8.7666e-249	36.2287	0.944	0.873	2.7507e-244	Beta	RPL23
SELENOH	1.16377e-247	3.85522	0.785	0.642	3.65155e-243	Beta	SELENOH
UBE4B	6.03809e-247	3.73984	0.659	0.535	1.89457e-242	Beta	UBE4B
MBNL1	1.05449e-246	19.7717	0.713	0.6	3.30866e-242	Beta	MBNL1
SET	2.03118e-246	2.39965	0.736	0.611	6.37323e-242	Beta	SET
KIF13A	3.48023e-246	4.3929	0.566	0.413	1.09199e-241	Beta	KIF13A
MRPL33	9.66138e-246	5.19207	0.75	0.602	3.03145e-241	Beta	MRPL33
ARL15	1.69473e-245	49.0951	0.789	0.712	5.31756e-241	Beta	ARL15
AOPEP	2.17414e-245	16.6864	0.814	0.734	6.8218e-241	Beta	AOPEP
IDI1	6.74768e-245	16.0742	0.569	0.416	2.11722e-240	Beta	IDI1
MT-ND6	8.20761e-244	53.6082	0.702	0.597	2.5753e-239	Beta	MT-ND6
FDPS	6.03203e-241	15.0826	0.605	0.455	1.89267e-236	Beta	FDPS
RNF180	2.58823e-239	3.16355	0.406	0.246	8.12108e-235	Beta	RNF180
RPLP0	2.61976e-239	33.4121	0.972	0.929	8.22001e-235	Beta	RPLP0
RIN2	5.05254e-239	14.0906	0.636	0.468	1.58534e-234	Beta	RIN2
SEMA6A	1.31631e-238	3.02981	0.231	0.098	4.1302e-234	Beta	SEMA6A
GTF2IRD1	1.41659e-236	3.51992	0.509	0.353	4.44484e-232	Beta	GTF2IRD1
LHFPL6	2.48023e-236	24.2273	0.129	0.032	7.78222e-232	Beta	LHFPL6
PTPRJ	2.3976e-235	3.47765	0.504	0.351	7.52295e-231	Beta	PTPRJ
STBD1	9.50275e-235	15.7052	0.464	0.305	2.98168e-230	Beta	STBD1
NDUFC2	1.04045e-234	8.22238	0.882	0.789	3.26462e-230	Beta	NDUFC2
ELP4	1.06952e-234	18.927	0.68	0.554	3.35584e-230	Beta	ELP4
ACOT12	1.20544e-234	3.15794	0.049	0.163	3.7823e-230	Beta	ACOT12
NRCAM	2.31316e-232	2.59202	0.689	0.56	7.258e-228	Beta	NRCAM
FYN	3.21745e-232	2.14034	0.421	0.263	1.00954e-227	Beta	FYN
EIF4G3	7.27354e-232	3.10108	0.831	0.807	2.28222e-227	Beta	EIF4G3
FRAS1	9.36711e-231	2.4395	0.184	0.067	2.93912e-226	Beta	FRAS1
GPRIN3	7.29145e-230	5.24325	0.342	0.189	2.28784e-225	Beta	GPRIN3
BAG1	1.93579e-228	2.73917	0.54	0.383	6.07393e-224	Beta	BAG1
ATP1B3	2.75166e-228	24.2226	0.586	0.437	8.63388e-224	Beta	ATP1B3
RPL10	6.19702e-228	44.9636	0.978	0.951	1.94444e-223	Beta	RPL10
HIPK2	7.33106e-226	5.31313	0.671	0.54	2.30027e-221	Beta	HIPK2
RPL14	4.2805e-224	64.5324	0.966	0.917	1.34309e-219	Beta	RPL14
SLC25A3	7.39282e-224	3.0768	0.856	0.745	2.31964e-219	Beta	SLC25A3
UQCRB	2.38154e-222	14.6381	0.94	0.859	7.47257e-218	Beta	UQCRB
ST6GAL1	3.39599e-222	9.00775	0.121	0.03	1.06556e-217	Beta	ST6GAL1
LURAP1L-AS1	6.48244e-222	8.4154	0.226	0.379	2.034e-217	Beta	LURAP1L-AS1
RPL18	1.25378e-221	20.4312	0.977	0.93	3.934e-217	Beta	RPL18
OCIAD1	1.50086e-221	2.03611	0.845	0.75	4.70926e-217	Beta	OCIAD1
PCSK1N	7.72365e-221	17.5427	0.729	0.609	2.42345e-216	Beta	PCSK1N
RDH11	2.25486e-220	2.09343	0.588	0.443	7.07508e-216	Beta	RDH11
NDUFS5	2.77175e-219	6.50819	0.896	0.776	8.69693e-215	Beta	NDUFS5
PDZRN3	8.17387e-218	21.0431	0.439	0.281	2.56472e-213	Beta	PDZRN3
RPL21	2.75531e-217	70.889	0.968	0.921	8.64535e-213	Beta	RPL21
ZSWIM5	1.19366e-216	2.99552	0.413	0.256	3.74533e-212	Beta	ZSWIM5
CLTRN	1.20198e-216	6.14211	0.171	0.062	3.77144e-212	Beta	CLTRN
RPN2	4.24377e-216	5.39978	0.739	0.622	1.33157e-211	Beta	RPN2
NAP1L1	1.74456e-215	5.284	0.856	0.769	5.47391e-211	Beta	NAP1L1
RPS4Y1	2.72501e-215	6.00043	0.855	0.773	8.55027e-211	Beta	RPS4Y1
TSPAN12	3.48658e-215	3.58426	0.31	0.168	1.09398e-210	Beta	TSPAN12
RPS7	2.38391e-214	30.4967	0.973	0.937	7.48e-210	Beta	RPS7
RPS9	5.60772e-214	55.905	0.973	0.935	1.75953e-209	Beta	RPS9
MLEC	1.21464e-213	6.21016	0.5	0.355	3.81117e-209	Beta	MLEC
LONP2	1.86805e-213	2.8949	0.63	0.504	5.86137e-209	Beta	LONP2
FTX	2.19367e-213	17.4835	0.845	0.834	6.88307e-209	Beta	FTX
MIF	4.24712e-213	30.5008	0.956	0.884	1.33262e-208	Beta	MIF
KIAA1614	2.37876e-212	5.03514	0.209	0.089	7.46385e-208	Beta	KIAA1614
SPCS2	1.00092e-210	5.15455	0.903	0.844	3.14058e-206	Beta	SPCS2
FASTKD1	1.52495e-210	3.30938	0.329	0.185	4.78484e-206	Beta	FASTKD1
SLC25A36	3.25037e-210	7.41262	0.512	0.36	1.01987e-205	Beta	SLC25A36
RPL23A	1.47202e-209	148.012	0.97	0.928	4.61876e-205	Beta	RPL23A
INHBA	2.16123e-208	3.56769	0.325	0.488	6.78128e-204	Beta	INHBA
COX14	1.2127e-207	6.17818	0.785	0.643	3.80508e-203	Beta	COX14
DDX17	2.09546e-207	3.35913	0.748	0.661	6.57493e-203	Beta	DDX17
SEMA5A	2.59677e-207	2.02897	0.388	0.244	8.14789e-203	Beta	SEMA5A
NGRN	2.79744e-207	3.5565	0.802	0.679	8.77752e-203	Beta	NGRN
PJA2	5.41232e-207	3.22994	0.761	0.666	1.69822e-202	Beta	PJA2
COX7A1	7.86977e-207	3.51019	0.322	0.182	2.4693e-202	Beta	COX7A1
GALNT8	2.69275e-206	2.59711	0.272	0.139	8.44905e-202	Beta	GALNT8
TET21	1.16615e-205	2.1241	0.522	0.378	3.65902e-201	Beta	TET2
RALGAPA2	3.63338e-205	13.4161	0.597	0.46	1.14004e-200	Beta	RALGAPA2
COMMD6	1.58102e-204	4.65892	0.835	0.728	4.96077e-200	Beta	COMMD6
MIR7-3HG	3.65352e-204	14.6835	0.704	0.541	1.14636e-199	Beta	MIR7-3HG
PIGP	1.97563e-203	2.76229	0.674	0.526	6.19893e-199	Beta	PIGP
RPL36	2.21971e-203	29.0842	0.962	0.912	6.96479e-199	Beta	RPL36
RIMBP2	9.95202e-202	4.69835	0.661	0.544	3.12264e-197	Beta	RIMBP2
RPS27A	2.71221e-201	56.5178	0.982	0.949	8.51011e-197	Beta	RPS27A
DECR1	1.29186e-199	2.18321	0.545	0.393	4.05346e-195	Beta	DECR1
FKBP11	1.07138e-198	10.3292	0.551	0.415	3.36166e-194	Beta	FKBP11
RPL30	6.15101e-198	66.0001	0.975	0.943	1.93e-193	Beta	RPL30
PHLPP1	6.22603e-198	5.244	0.3	0.164	1.95354e-193	Beta	PHLPP1
NDUFA4	2.87929e-196	3.20584	0.672	0.529	9.03435e-192	Beta	NDUFA4
NFE2L2	4.97673e-196	2.28752	0.616	0.484	1.56155e-191	Beta	NFE2L2
GADD45GIP1	9.49518e-196	5.54185	0.725	0.596	2.9793e-191	Beta	GADD45GIP1
TERF2IP	9.23894e-195	2.22216	0.754	0.665	2.8989e-190	Beta	TERF2IP
FARP1	1.14066e-192	2.1173	0.475	0.334	3.57905e-188	Beta	FARP1
HS6ST2	1.35595e-192	27.6599	0.187	0.078	4.25456e-188	Beta	HS6ST2
RPS8	2.08551e-191	54.9571	0.971	0.93	6.54369e-187	Beta	RPS8
GADD45B	1.47283e-190	61.6111	0.477	0.331	4.62131e-186	Beta	GADD45B
FIS1	2.73942e-190	3.83743	0.795	0.649	8.59547e-186	Beta	FIS1
MAPRE2	1.12767e-189	10.2594	0.628	0.495	3.53828e-185	Beta	MAPRE2
EIF4B	5.84984e-189	8.64001	0.751	0.647	1.8355e-184	Beta	EIF4B
HOOK1	2.16962e-188	2.80915	0.541	0.409	6.8076e-184	Beta	HOOK1
ANKRD10	3.44843e-188	3.85923	0.395	0.251	1.08201e-183	Beta	ANKRD10
ARID1B	1.68009e-187	7.63723	0.767	0.7	5.27162e-183	Beta	ARID1B
VKORC1	3.20259e-186	3.30868	0.781	0.665	1.00488e-181	Beta	VKORC1
PIK3R3	3.39347e-186	19.6338	0.306	0.172	1.06477e-181	Beta	PIK3R3
HOOK2	1.66423e-185	7.30955	0.749	0.662	5.22186e-181	Beta	HOOK2
FADS1	1.84444e-185	13.091	0.36	0.226	5.78731e-181	Beta	FADS1
RPL9	2.18586e-185	44.8608	0.969	0.925	6.85856e-181	Beta	RPL9
NR0B1	2.22044e-185	4.47474	0.233	0.113	6.96706e-181	Beta	NR0B1
GDA	8.01909e-185	11.7546	0.582	0.459	2.51615e-180	Beta	GDA
ABCG1	3.53748e-184	5.43453	0.322	0.187	1.10996e-179	Beta	ABCG1
MAML2	2.6921e-183	10.295	0.56	0.411	8.44699e-179	Beta	MAML2
ARID5B	6.55287e-183	11.7708	0.732	0.622	2.05609e-178	Beta	ARID5B
MYL6B	2.19665e-182	2.34934	0.604	0.454	6.89242e-178	Beta	MYL6B
AFDN1	4.37416e-182	3.04932	0.514	0.376	1.37248e-177	Beta	AFDN
KCNMA1	7.21856e-182	130.073	0.872	0.858	2.26497e-177	Beta	KCNMA1
BAZ2B	2.07729e-180	8.29663	0.766	0.703	6.51791e-176	Beta	BAZ2B
PDIA3	7.00372e-180	13.0356	0.882	0.844	2.19756e-175	Beta	PDIA3
STIM1	7.34721e-180	4.4764	0.372	0.236	2.30533e-175	Beta	STIM1
COBLL1	7.96717e-180	2.37483	0.54	0.408	2.49986e-175	Beta	COBLL1
NR4A2	1.2384e-179	3.16754	0.361	0.225	3.88573e-175	Beta	NR4A2
CNOT7	1.52344e-179	2.16696	0.606	0.473	4.7801e-175	Beta	CNOT7
USP1	1.56287e-179	4.20264	0.416	0.277	4.90381e-175	Beta	USP1
BCR	2.96004e-178	4.55762	0.339	0.206	9.28771e-174	Beta	BCR
AC084114.1	4.33633e-178	2.00015	0.188	0.082	1.36061e-173	Beta	AC084114.1
UNC13A	2.14775e-176	14.3241	0.709	0.629	6.73901e-172	Beta	UNC13A
TLN2	2.84028e-175	2.43091	0.136	0.047	8.91196e-171	Beta	TLN2
TMEM241	1.88107e-174	4.66944	0.276	0.152	5.90224e-170	Beta	TMEM241
SNHG7	4.27088e-174	10.9716	0.523	0.381	1.34007e-169	Beta	SNHG7
SH3PXD2A	1.35621e-173	2.76147	0.41	0.276	4.25538e-169	Beta	SH3PXD2A
IFIT1	4.97422e-173	3.62805	0.113	0.034	1.56076e-168	Beta	IFIT1
ZFYVE9	7.03331e-173	4.2775	0.445	0.304	2.20684e-168	Beta	ZFYVE9
SCAI	2.94813e-172	39.1833	0.246	0.128	9.25035e-168	Beta	SCAI
RTCB	1.05831e-171	5.61642	0.654	0.527	3.32064e-167	Beta	RTCB
RPS15A	2.05504e-171	40.6602	0.97	0.928	6.44808e-167	Beta	RPS15A
SCG5	4.95818e-171	83.6616	0.97	0.984	1.55573e-166	Beta	SCG5
AC011246.1	7.81292e-171	29.0759	0.151	0.059	2.45146e-166	Beta	AC011246.1
GLRA3	1.15496e-170	9.40985	0.309	0.181	3.62392e-166	Beta	GLRA3
SPOCK1	5.13989e-170	3.02033	0.121	0.236	1.61274e-165	Beta	SPOCK1
RPS11	6.38841e-170	33.2297	0.965	0.92	2.00449e-165	Beta	RPS11
EIF4G2	8.77843e-170	4.52487	0.839	0.761	2.75441e-165	Beta	EIF4G2
FKBP5	2.14284e-169	2.50972	0.411	0.276	6.72359e-165	Beta	FKBP5
MPHOSPH8	3.9118e-169	2.08087	0.684	0.569	1.22741e-164	Beta	MPHOSPH8
FDFT1	6.27398e-169	6.55358	0.473	0.336	1.96859e-164	Beta	FDFT1
MEGF9	1.05865e-168	2.13792	0.426	0.289	3.32173e-164	Beta	MEGF9
SRGAP3	1.09447e-168	9.13002	0.382	0.246	3.43413e-164	Beta	SRGAP3
LINC01239	4.46482e-168	12.9176	0.12	0.038	1.40093e-163	Beta	LINC01239
LAPTM4A	5.97949e-168	2.83264	0.857	0.766	1.87618e-163	Beta	LAPTM4A
EIF3L	1.69875e-166	4.22449	0.558	0.437	5.33018e-162	Beta	EIF3L
AP000462.1	4.97554e-166	4.5755	0.219	0.109	1.56118e-161	Beta	AP000462.1
COMMD10	9.59001e-166	10.0376	0.642	0.52	3.00906e-161	Beta	COMMD10
LINC02698	4.04818e-164	6.91847	0.131	0.046	1.2702e-159	Beta	LINC02698
AC097376.3	1.73708e-163	5.52791	0.675	0.575	5.45044e-159	Beta	AC097376.3
GSK3B	4.06836e-163	2.45026	0.642	0.534	1.27653e-158	Beta	GSK3B
RPS19	5.82145e-163	3.0039	0.971	0.933	1.8266e-158	Beta	RPS19
NDFIP1	8.93168e-163	5.25055	0.828	0.745	2.80249e-158	Beta	NDFIP1
SLC25A13	9.59222e-163	8.58172	0.611	0.5	3.00975e-158	Beta	SLC25A13
TMEM14C	4.09426e-162	2.29289	0.621	0.483	1.28465e-157	Beta	TMEM14C
SAMD3	2.31673e-160	39.1831	0.692	0.581	7.26919e-156	Beta	SAMD3
HCFC1R1	2.96996e-160	2.2026	0.475	0.335	9.31883e-156	Beta	HCFC1R1
RABAC1	2.21686e-159	11.1386	0.888	0.798	6.95584e-155	Beta	RABAC1
USP6NL	2.3772e-159	3.94864	0.338	0.211	7.45894e-155	Beta	USP6NL
SHISA6	3.29464e-158	3.14116	0.16	0.068	1.03376e-153	Beta	SHISA6
RNLS	1.37829e-157	5.41521	0.307	0.185	4.32465e-153	Beta	RNLS
ARFGEF3	4.6072e-156	3.01241	0.691	0.764	1.4456e-151	Beta	ARFGEF3
CDKAL1	5.61098e-156	5.0509	0.676	0.574	1.76056e-151	Beta	CDKAL1
ARHGAP44	6.75999e-156	28.1187	0.411	0.276	2.12108e-151	Beta	ARHGAP44
CBFB	7.39181e-156	12.3688	0.475	0.341	2.31933e-151	Beta	CBFB
RPS27	1.0604e-155	63.7089	0.974	0.938	3.32723e-151	Beta	RPS27
IMMP2L	2.83214e-154	4.6567	0.738	0.667	8.88639e-150	Beta	IMMP2L
STOX2	1.22517e-153	6.71871	0.199	0.098	3.84423e-149	Beta	STOX2
RPL41	2.72343e-153	105.547	0.989	0.972	8.54531e-149	Beta	RPL41
SMAD3	5.10463e-152	2.24661	0.103	0.032	1.60168e-147	Beta	SMAD3
EIF3H	6.67425e-152	5.46631	0.787	0.704	2.09418e-147	Beta	EIF3H
SNAP91	9.20722e-151	2.60353	0.491	0.364	2.88895e-146	Beta	SNAP91
HULC	1.44276e-149	8.36782	0.392	0.266	4.52694e-145	Beta	HULC
DHX32	1.18842e-148	2.07456	0.358	0.235	3.72892e-144	Beta	DHX32
RPL10A	4.26394e-148	27.4582	0.954	0.905	1.3379e-143	Beta	RPL10A
CAMLG	6.92744e-147	5.70212	0.626	0.509	2.17362e-142	Beta	CAMLG
EXOC4	2.32479e-146	2.3894	0.754	0.698	7.29448e-142	Beta	EXOC4
PNISR	1.18036e-144	4.17735	0.778	0.728	3.70363e-140	Beta	PNISR
TMEM181	4.7722e-144	5.11011	0.543	0.419	1.49737e-139	Beta	TMEM181
CPEB4	8.30406e-144	4.20721	0.686	0.59	2.60556e-139	Beta	CPEB4
FSIP2	3.24124e-143	8.34969	0.159	0.071	1.017e-138	Beta	FSIP2
MT1E	7.15228e-142	121.234	0.307	0.19	2.24417e-137	Beta	MT1E
SARAF	9.10133e-142	16.7135	0.919	0.87	2.85572e-137	Beta	SARAF
MLF1	2.68476e-139	3.07215	0.287	0.404	8.42398e-135	Beta	MLF1
IL17RB	2.47294e-138	5.97601	0.171	0.081	7.75935e-134	Beta	IL17RB
RPL27A	2.67728e-138	55.0076	0.97	0.93	8.4005e-134	Beta	RPL27A
SCAPER	3.08229e-136	3.5335	0.722	0.643	9.67131e-132	Beta	SCAPER
CSRNP3	4.56019e-136	4.83908	0.577	0.458	1.43085e-131	Beta	CSRNP3
TAF15	7.82233e-136	2.11432	0.643	0.539	2.45441e-131	Beta	TAF15
MLIP	1.02069e-135	7.08209	0.154	0.26	3.20262e-131	Beta	MLIP
NEK1	2.72825e-134	7.39181	0.644	0.542	8.56044e-130	Beta	NEK1
EHMT1	1.45334e-133	2.58148	0.505	0.389	4.56014e-129	Beta	EHMT1
LGR4	6.03776e-133	6.02685	0.191	0.097	1.89447e-128	Beta	LGR4
GPR158	5.66233e-131	11.7181	0.418	0.297	1.77667e-126	Beta	GPR158
SSR4	1.35651e-130	91.1203	0.963	0.96	4.25633e-126	Beta	SSR4
ODC1	3.34123e-130	57.7523	0.411	0.288	1.04838e-125	Beta	ODC1
TRIM44	5.4297e-130	2.16931	0.667	0.566	1.70368e-125	Beta	TRIM44
ACSL3	2.55972e-128	3.11581	0.453	0.333	8.03164e-124	Beta	ACSL3
ZBTB38	2.62194e-125	10.1783	0.515	0.402	8.22687e-121	Beta	ZBTB38
LINC00278	2.84416e-125	7.38092	0.157	0.074	8.92412e-121	Beta	LINC00278
CCDC7	9.62515e-125	3.25317	0.509	0.399	3.02008e-120	Beta	CCDC7
UNC5B	1.50128e-124	16.6416	0.144	0.063	4.71057e-120	Beta	UNC5B
WDR25	1.67458e-124	15.868	0.434	0.316	5.25432e-120	Beta	WDR25
GNL3	4.2216e-124	3.31524	0.617	0.512	1.32461e-119	Beta	GNL3
C16orf72	2.33442e-123	3.22632	0.241	0.142	7.32472e-119	Beta	C16orf72
TXNRD1	5.39768e-123	3.26744	0.567	0.444	1.69363e-118	Beta	TXNRD1
CSTB	1.26985e-122	3.61038	0.883	0.787	3.98441e-118	Beta	CSTB
ZEB1	1.81415e-121	5.11192	0.6	0.498	5.69226e-117	Beta	ZEB1
N4BP2L2	5.06328e-121	4.30774	0.853	0.844	1.5887e-116	Beta	N4BP2L2
ARHGEF12	6.79902e-121	4.79536	0.483	0.583	2.13333e-116	Beta	ARHGEF12
TECR	9.42221e-121	2.74415	0.54	0.421	2.95641e-116	Beta	TECR
RPL31	2.85995e-119	49.2819	0.948	0.896	8.97366e-115	Beta	RPL31
RPSA	3.78947e-119	16.0969	0.958	0.901	1.18902e-114	Beta	RPSA
AL031280.1	3.96616e-118	2.24153	0.11	0.043	1.24446e-113	Beta	AL031280.1
STMP1	4.49057e-118	5.72534	0.619	0.51	1.40901e-113	Beta	STMP1
SFPQ	1.03199e-117	3.58013	0.576	0.477	3.23807e-113	Beta	SFPQ
PON3	4.61458e-117	4.1798	0.237	0.138	1.44792e-112	Beta	PON3
LINC01278	5.75937e-117	2.99173	0.572	0.465	1.80712e-112	Beta	LINC01278
NCL	1.73355e-116	7.16203	0.811	0.731	5.43935e-112	Beta	NCL
YWHAQ	3.91601e-116	4.61335	0.88	0.803	1.22873e-111	Beta	YWHAQ
TMEM60	4.26381e-116	6.12501	0.45	0.337	1.33786e-111	Beta	TMEM60
PPP3R1	9.86041e-116	3.28453	0.498	0.39	3.0939e-111	Beta	PPP3R1
WNK2	1.09365e-115	2.07024	0.199	0.109	3.43155e-111	Beta	WNK2
NFATC2	1.77656e-115	7.17239	0.158	0.078	5.57431e-111	Beta	NFATC2
PCBP1-AS1	3.04459e-115	3.21858	0.409	0.3	9.55301e-111	Beta	PCBP1-AS1
SMIM4	4.3103e-115	4.20174	0.533	0.412	1.35244e-110	Beta	SMIM4
RPS29	4.52497e-115	14.6558	0.937	0.868	1.4198e-110	Beta	RPS29
MKLN1	3.38204e-114	11.0631	0.723	0.656	1.06118e-109	Beta	MKLN1
CKB	1.47582e-113	26.3956	0.385	0.273	4.6307e-109	Beta	CKB
FOXJ3	2.36511e-113	16.7377	0.543	0.436	7.42102e-109	Beta	FOXJ3
EPB41L4A-AS1	3.00164e-112	2.08232	0.523	0.413	9.41826e-108	Beta	EPB41L4A-AS1
MTSS1	6.30349e-112	4.45854	0.558	0.454	1.97785e-107	Beta	MTSS1
ELOB	2.32457e-111	5.50105	0.897	0.796	7.29381e-107	Beta	ELOB
RPL28	1.01447e-110	48.8063	0.97	0.928	3.1831e-106	Beta	RPL28
RPL19	2.7664e-110	29.0142	0.971	0.927	8.68012e-106	Beta	RPL19
FNBP1L	5.28091e-110	13.9534	0.606	0.516	1.65699e-105	Beta	FNBP1L
RBM39	1.3361e-108	5.46527	0.863	0.832	4.19228e-104	Beta	RBM39
SCOC	5.38458e-108	2.2739	0.732	0.628	1.68952e-103	Beta	SCOC
TNFRSF12A	3.61625e-107	11.7719	0.643	0.688	1.13467e-102	Beta	TNFRSF12A
LRBA	6.10723e-107	6.24691	0.794	0.768	1.91626e-102	Beta	LRBA
DLG1	6.81974e-107	13.1176	0.681	0.62	2.13983e-102	Beta	DLG1
USP9Y	9.29113e-107	2.29385	0.617	0.531	2.91528e-102	Beta	USP9Y
HSPA4	1.03359e-106	2.68187	0.561	0.462	3.2431e-102	Beta	HSPA4
VPS13C	2.4677e-106	3.60236	0.759	0.704	7.74291e-102	Beta	VPS13C
DNAJC15	3.73284e-106	2.21935	0.703	0.611	1.17125e-101	Beta	DNAJC15
WDR7	1.12176e-105	2.83197	0.462	0.352	3.51975e-101	Beta	WDR7
RPS21	1.90575e-105	9.74206	0.949	0.902	5.97967e-101	Beta	RPS21
DOCK4	3.37122e-105	10.3956	0.271	0.176	1.05779e-100	Beta	DOCK4
UQCRQ	1.03208e-103	7.47369	0.893	0.78	3.23836e-99	Beta	UQCRQ
NAPA	3.56138e-103	3.10842	0.761	0.68	1.11745e-98	Beta	NAPA
DLEU1	8.0579e-103	21.8668	0.461	0.35	2.52833e-98	Beta	DLEU1
TMEM59	2.70924e-102	20.428	0.928	0.894	8.50078e-98	Beta	TMEM59
SELENOK	5.40859e-102	20.6808	0.871	0.792	1.69705e-97	Beta	SELENOK
GRM4	1.09183e-101	9.98594	0.225	0.136	3.42584e-97	Beta	GRM4
TPI1	1.79032e-101	10.2908	0.815	0.793	5.61749e-97	Beta	TPI1
SEZ6L2	3.32131e-101	2.03682	0.753	0.691	1.04213e-96	Beta	SEZ6L2
G3BP2	1.00559e-100	2.13581	0.647	0.555	3.15523e-96	Beta	G3BP2
LYST	1.40435e-100	12.3321	0.542	0.444	4.40644e-96	Beta	LYST
MTDH	1.95774e-100	2.61015	0.743	0.683	6.1428e-96	Beta	MTDH
FADS2	2.0338e-100	2.25611	0.303	0.206	6.38145e-96	Beta	FADS2
CPQ	3.14862e-100	2.49967	0.59	0.501	9.87942e-96	Beta	CPQ
C12orf57	9.66325e-100	6.02062	0.879	0.791	3.03204e-95	Beta	C12orf57
RPL22	8.55966e-99	20.4906	0.954	0.898	2.68576e-94	Beta	RPL22
TMEM230	9.36051e-99	2.38219	0.777	0.677	2.93705e-94	Beta	TMEM230
CDC42EP3	9.37104e-99	5.51464	0.594	0.509	2.94035e-94	Beta	CDC42EP3
DIS3L2	9.87757e-99	14.3663	0.457	0.354	3.09929e-94	Beta	DIS3L2
MTR	5.28418e-98	6.69857	0.335	0.236	1.65802e-93	Beta	MTR
DNAJB9	8.04244e-98	11.7036	0.785	0.701	2.52348e-93	Beta	DNAJB9
RPL13A	1.31445e-97	163.255	0.982	0.958	4.12436e-93	Beta	RPL13A
PNRC2	1.25006e-96	8.75778	0.549	0.447	3.92232e-92	Beta	PNRC2
DSE	1.88765e-96	4.03281	0.246	0.154	5.92288e-92	Beta	DSE
PTK2	2.23376e-96	3.82449	0.795	0.762	7.00886e-92	Beta	PTK2
GYG1	4.60666e-96	3.00898	0.48	0.375	1.44543e-91	Beta	GYG1
SNHG19	7.73153e-96	8.38028	0.448	0.351	2.42592e-91	Beta	SNHG19
IRF2BP2	2.79743e-95	4.86777	0.436	0.331	8.7775e-91	Beta	IRF2BP2
R3HDM2	1.61785e-94	7.53327	0.609	0.52	5.07634e-90	Beta	R3HDM2
RSRC2	2.02745e-94	2.75101	0.726	0.645	6.36152e-90	Beta	RSRC2
LINC02432	1.90856e-93	14.7164	0.103	0.044	5.98848e-89	Beta	LINC02432
PSMC5	2.43793e-93	2.43685	0.785	0.674	7.64948e-89	Beta	PSMC5
ALPK3	2.83344e-93	2.04189	0.475	0.374	8.89049e-89	Beta	ALPK3
CSNK1A1	8.3432e-92	2.04584	0.842	0.818	2.61784e-87	Beta	CSNK1A1
ESCO1	1.16459e-91	3.46832	0.422	0.323	3.65414e-87	Beta	ESCO1
AC009315.1	2.22649e-91	3.44566	0.185	0.11	6.98605e-87	Beta	AC009315.1
RPS2	3.04972e-91	23.3099	0.98	0.952	9.5691e-87	Beta	RPS2
NDUFA3	3.97189e-90	2.02821	0.604	0.494	1.24626e-85	Beta	NDUFA3
SC5D	4.80049e-90	5.36664	0.368	0.271	1.50625e-85	Beta	SC5D
KLF12	6.81612e-90	2.51601	0.509	0.417	2.13869e-85	Beta	KLF12
LXN	1.16261e-89	2.64	0.252	0.164	3.64792e-85	Beta	LXN
NF1	6.21994e-89	2.8767	0.703	0.643	1.95163e-84	Beta	NF1
SEC61B	6.68632e-89	7.38891	0.933	0.865	2.09797e-84	Beta	SEC61B
PTPN1	8.12583e-88	6.06147	0.459	0.362	2.54964e-83	Beta	PTPN1
RPS20	5.67032e-87	27.6301	0.956	0.908	1.77918e-82	Beta	RPS20
SERPINB1	2.31686e-86	4.39726	0.531	0.587	7.2696e-82	Beta	SERPINB1
SIM1	1.57457e-85	2.23161	0.399	0.299	4.94054e-81	Beta	SIM1
LINC01876	1.98085e-84	19.8083	0.367	0.297	6.21532e-80	Beta	LINC01876
GRIP1	2.75414e-84	6.16504	0.35	0.259	8.64166e-80	Beta	GRIP1
BICRAL	6.50823e-84	4.26696	0.407	0.311	2.04209e-79	Beta	BICRAL
RPS5	2.37987e-83	22.9538	0.959	0.908	7.46731e-79	Beta	RPS5
ACAP2	2.39562e-83	9.34514	0.593	0.511	7.51675e-79	Beta	ACAP2
PRCP	1.30312e-82	4.28663	0.281	0.192	4.08881e-78	Beta	PRCP
NCKAP5	4.03615e-82	9.30804	0.336	0.248	1.26642e-77	Beta	NCKAP5
ZNF407	4.77137e-82	3.36786	0.485	0.393	1.49711e-77	Beta	ZNF407
UBXN1	8.24329e-82	5.45197	0.645	0.549	2.5865e-77	Beta	UBXN1
C16orf95	1.77726e-81	13.1685	0.117	0.058	5.57649e-77	Beta	C16orf95
SETX	1.29506e-80	76.6932	0.461	0.366	4.0635e-76	Beta	SETX
SLC25A6	1.54608e-80	12.8194	0.904	0.827	4.85113e-76	Beta	SLC25A6
IFNAR2	1.23172e-79	2.65913	0.364	0.271	3.86476e-75	Beta	IFNAR2
CACNA1B	2.29131e-79	5.68136	0.341	0.25	7.18944e-75	Beta	CACNA1B
DYNC1H1	5.90613e-79	6.24678	0.69	0.633	1.85317e-74	Beta	DYNC1H1
TAX1BP1	9.24516e-79	3.33565	0.788	0.725	2.90086e-74	Beta	TAX1BP1
MYRFL	1.14354e-77	3.28127	0.217	0.14	3.5881e-73	Beta	MYRFL
ENO1	1.47602e-77	10.3292	0.909	0.85	4.63132e-73	Beta	ENO1
PPP2R3A	1.94012e-77	3.75513	0.187	0.274	6.08752e-73	Beta	PPP2R3A
EIF3G	6.01474e-77	2.60933	0.649	0.554	1.88725e-72	Beta	EIF3G
ATP10D	1.26009e-76	3.80918	0.353	0.261	3.95377e-72	Beta	ATP10D
RAD18	1.47236e-76	7.56508	0.121	0.063	4.61982e-72	Beta	RAD18
HMGB3	7.72889e-76	3.04269	0.244	0.325	2.42509e-71	Beta	HMGB3
GNG2	1.65067e-75	2.14516	0.458	0.358	5.1793e-71	Beta	GNG2
LCOR	4.00364e-75	6.92409	0.581	0.506	1.25622e-70	Beta	LCOR
CXCL8	5.48535e-75	176.239	0.068	0.127	1.72114e-70	Beta	CXCL8
RPL12	1.52473e-74	30.5099	0.956	0.902	4.78416e-70	Beta	RPL12
CCT4	3.23275e-74	2.98155	0.669	0.578	1.01434e-69	Beta	CCT4
WARS	1.77866e-73	83.4532	0.427	0.33	5.58089e-69	Beta	WARS
RAB7A	2.42209e-71	29.0842	0.806	0.836	7.59978e-67	Beta	RAB7A
ATP6AP2	2.66153e-71	9.4119	0.773	0.71	8.35109e-67	Beta	ATP6AP2
JTB	4.54407e-71	2.09819	0.811	0.716	1.42579e-66	Beta	JTB
BMPR1A	5.52743e-71	5.46111	0.399	0.308	1.73434e-66	Beta	BMPR1A
SNHG5	9.36462e-71	4.76765	0.772	0.695	2.93834e-66	Beta	SNHG5
DNAH12	1.33909e-70	8.54002	0.244	0.166	4.20165e-66	Beta	DNAH12
AF165147.1	3.76773e-70	9.00092	0.213	0.141	1.1822e-65	Beta	AF165147.1
CALM1	3.81366e-70	34.8473	0.947	0.883	1.19661e-65	Beta	CALM1
PTBP2	5.64886e-70	3.12326	0.559	0.483	1.77244e-65	Beta	PTBP2
EIF1B	3.19153e-69	13.1995	0.697	0.606	1.00141e-64	Beta	EIF1B
FAM135B	5.41132e-69	10.9038	0.399	0.306	1.69791e-64	Beta	FAM135B
AFF4	6.89109e-68	2.13592	0.748	0.706	2.16222e-63	Beta	AFF4
LINC00476	2.69484e-67	4.31266	0.443	0.355	8.45558e-63	Beta	LINC00476
ATG7	1.00959e-66	2.93615	0.651	0.589	3.16778e-62	Beta	ATG7
KIF5B	1.05818e-66	3.68996	0.772	0.712	3.32024e-62	Beta	KIF5B
CENPP	1.3106e-66	21.85	0.373	0.29	4.11226e-62	Beta	CENPP
PPME1	2.97466e-66	7.26438	0.469	0.38	9.3336e-62	Beta	PPME1
SCARB2	3.05371e-66	4.54702	0.746	0.692	9.58164e-62	Beta	SCARB2
AC015923.1	4.37335e-66	8.65714	0.177	0.111	1.37223e-61	Beta	AC015923.1
BRAF	8.94005e-66	3.51366	0.681	0.627	2.80512e-61	Beta	BRAF
ADM	5.15741e-65	29.0139	0.168	0.104	1.61824e-60	Beta	ADM
PYURF	1.3057e-64	2.28645	0.672	0.578	4.09688e-60	Beta	PYURF
SDC2	1.11417e-63	2.39521	0.513	0.432	3.49594e-59	Beta	SDC2
CITED2	7.91541e-63	4.16706	0.231	0.159	2.48362e-58	Beta	CITED2
AC073475.1	2.14128e-62	6.01359	0.2	0.133	6.71868e-58	Beta	AC073475.1
UBE2B	2.74068e-62	8.37074	0.801	0.757	8.59944e-58	Beta	UBE2B
ILF3-DT	1.53181e-61	2.76341	0.55	0.472	4.80637e-57	Beta	ILF3-DT
NUCKS1	1.80489e-61	2.12731	0.847	0.784	5.66321e-57	Beta	NUCKS1
JUN	5.04743e-61	6.40237	0.311	0.379	1.58373e-56	Beta	JUN
VPS13B	1.56046e-60	6.51531	0.656	0.599	4.89624e-56	Beta	VPS13B
RPS17	1.81917e-60	68.9558	0.953	0.903	5.70802e-56	Beta	RPS17
RFX6	5.17831e-60	17.3486	0.529	0.444	1.6248e-55	Beta	RFX6
APP	7.61845e-60	6.94847	0.813	0.783	2.39044e-55	Beta	APP
MED13L	8.62576e-60	2.51811	0.622	0.557	2.70651e-55	Beta	MED13L
SPAG9	3.05865e-59	2.59154	0.638	0.577	9.59712e-55	Beta	SPAG9
ENTPD1-AS1	4.89765e-59	3.98581	0.345	0.265	1.53674e-54	Beta	ENTPD1-AS1
NR3C2	1.09976e-58	2.56811	0.558	0.483	3.45073e-54	Beta	NR3C2
ALG13	1.47716e-57	6.19446	0.438	0.36	4.63489e-53	Beta	ALG13
YIPF3	4.93671e-57	2.35091	0.574	0.498	1.54899e-52	Beta	YIPF3
GAPDH	2.32073e-56	66.5943	0.972	0.943	7.28175e-52	Beta	GAPDH
C12orf40	3.93051e-56	17.2583	0.321	0.245	1.23328e-51	Beta	C12orf40
RAB3B	5.79499e-56	15.9693	0.748	0.708	1.81829e-51	Beta	RAB3B
PHC2	2.67544e-55	2.18931	0.442	0.365	8.39471e-51	Beta	PHC2
HSPD1	6.7505e-54	27.9576	0.794	0.706	2.1181e-49	Beta	HSPD1
C4orf3	2.10098e-53	6.50732	0.656	0.566	6.59223e-49	Beta	C4orf3
CLK1	2.60426e-53	10.1178	0.495	0.419	8.17137e-49	Beta	CLK1
NPAS4	3.87044e-53	12.8166	0.168	0.111	1.21443e-48	Beta	NPAS4
BNIP3	1.05904e-52	6.84432	0.586	0.619	3.32294e-48	Beta	BNIP3
CLVS1	1.14769e-52	5.39905	0.163	0.106	3.60109e-48	Beta	CLVS1
SPPL2A	1.3527e-52	2.18429	0.57	0.5	4.24438e-48	Beta	SPPL2A
GNA13	1.67344e-52	2.07438	0.395	0.324	5.25075e-48	Beta	GNA13
SRRM2	5.77996e-52	4.4921	0.669	0.612	1.81358e-47	Beta	SRRM2
PACSIN2	9.88085e-52	3.56977	0.423	0.504	3.10031e-47	Beta	PACSIN2
MARK1	1.16684e-51	11.2898	0.622	0.701	3.66119e-47	Beta	MARK1
DNAJB6	2.4982e-51	35.5006	0.7	0.632	7.83859e-47	Beta	DNAJB6
PIKFYVE	2.64642e-51	2.76651	0.359	0.288	8.30366e-47	Beta	PIKFYVE
CCDC28B	7.92997e-51	7.20952	0.217	0.153	2.48819e-46	Beta	CCDC28B
SAFB	1.60123e-50	2.02442	0.53	0.464	5.02418e-46	Beta	SAFB
ZNF141	3.76112e-50	9.75576	0.307	0.237	1.18013e-45	Beta	ZNF141
SMIM26	4.52271e-50	2.14533	0.666	0.585	1.41909e-45	Beta	SMIM26
CBFA2T2	7.64169e-50	5.6068	0.607	0.54	2.39773e-45	Beta	CBFA2T2
MDH1	1.70026e-49	2.0012	0.679	0.598	5.3349e-45	Beta	MDH1
RPL18A	9.4827e-49	13.2467	0.962	0.922	2.97539e-44	Beta	RPL18A
ATP9A	3.07959e-48	5.14832	0.687	0.654	9.66282e-44	Beta	ATP9A
MEF2A1	1.02898e-46	2.26171	0.594	0.534	3.22863e-42	Beta	MEF2A
CNKSR3	1.18223e-46	4.55772	0.314	0.384	3.70947e-42	Beta	CNKSR3
ACTN1	9.66264e-46	4.22576	0.378	0.461	3.03185e-41	Beta	ACTN1
DPH6-DT1	2.96093e-45	3.35541	0.31	0.245	9.29051e-41	Beta	DPH6-DT
MPP6	2.98823e-45	3.12848	0.701	0.648	9.37618e-41	Beta	MPP6
SLC18A2	2.90867e-43	7.54457	0.142	0.095	9.12655e-39	Beta	SLC18A2
SELENOM	3.83507e-43	6.63069	0.493	0.429	1.20333e-38	Beta	SELENOM
AC008269.1	3.91285e-43	2.60672	0.271	0.209	1.22773e-38	Beta	AC008269.1
NREP	9.28559e-43	4.58549	0.142	0.094	2.91354e-38	Beta	NREP
WDFY21	1.0219e-41	3.22895	0.434	0.367	3.20643e-37	Beta	WDFY2
FAU	1.85091e-41	3.56616	0.969	0.93	5.80762e-37	Beta	FAU
ENOX2	1.87809e-41	3.89132	0.285	0.224	5.8929e-37	Beta	ENOX2
RPS16	3.82915e-40	18.9725	0.951	0.893	1.20147e-35	Beta	RPS16
RPL22L1	8.7189e-40	33.4123	0.546	0.481	2.73573e-35	Beta	RPL22L1
SERPINB9	1.15153e-39	13.9547	0.066	0.108	3.61316e-35	Beta	SERPINB9
MAGI1	2.05832e-39	7.31657	0.781	0.773	6.45838e-35	Beta	MAGI1
UBA6-AS1	2.0049e-38	2.64456	0.359	0.295	6.29077e-34	Beta	UBA6-AS1
MAFG	3.65816e-38	2.92229	0.376	0.311	1.14782e-33	Beta	MAFG
HDX	4.80734e-38	3.30359	0.268	0.209	1.5084e-33	Beta	HDX
NIPBL	1.66018e-37	3.95187	0.723	0.695	5.20914e-33	Beta	NIPBL
LIPA	2.58242e-37	2.81564	0.385	0.32	8.10285e-33	Beta	LIPA
EIF3A	6.16413e-37	3.66038	0.761	0.722	1.93412e-32	Beta	EIF3A
ADA2	6.29251e-37	2.21887	0.189	0.138	1.9744e-32	Beta	ADA2
IGFBP7	8.02567e-37	145.943	0.366	0.414	2.51822e-32	Beta	IGFBP7
TMSB4X	2.35772e-36	143.054	0.894	0.877	7.39781e-32	Beta	TMSB4X
IPCEF1	3.50136e-36	9.7506	0.074	0.114	1.09862e-31	Beta	IPCEF1
MIR22HG	7.54226e-35	4.32587	0.21	0.264	2.36653e-30	Beta	MIR22HG
ATP6V1C1	7.63218e-35	3.63993	0.457	0.395	2.39475e-30	Beta	ATP6V1C1
ABCC9	8.47689e-35	7.95258	0.185	0.246	2.65979e-30	Beta	ABCC9
RPS10	2.98948e-34	5.47306	0.715	0.646	9.38009e-30	Beta	RPS10
AL050309.1	5.88421e-34	4.79205	0.206	0.156	1.84629e-29	Beta	AL050309.1
RNF216	1.21501e-33	2.84476	0.519	0.459	3.81235e-29	Beta	RNF216
KHDRBS3	1.30977e-33	2.53081	0.251	0.197	4.10966e-29	Beta	KHDRBS3
PACS1	2.09805e-33	14.0462	0.349	0.288	6.58305e-29	Beta	PACS1
AC104041.1	3.07917e-33	15.6579	0.128	0.089	9.66151e-29	Beta	AC104041.1
AZIN1	8.27703e-33	4.49507	0.467	0.404	2.59708e-28	Beta	AZIN1
DENND1A	8.81479e-33	13.7759	0.45	0.393	2.76582e-28	Beta	DENND1A
LRRTM4	1.63821e-32	46.2123	0.549	0.704	5.1402e-28	Beta	LRRTM4
PCGF3	2.306e-32	2.04529	0.195	0.147	7.23554e-28	Beta	PCGF3
ATP9B	3.73489e-32	53.7512	0.449	0.39	1.1719e-27	Beta	ATP9B
SH3D19	6.31127e-32	2.3753	0.497	0.442	1.98029e-27	Beta	SH3D19
ARHGEF10L	1.26556e-31	7.98012	0.346	0.289	3.97094e-27	Beta	ARHGEF10L
KPNA6	2.13538e-31	3.1978	0.493	0.435	6.70019e-27	Beta	KPNA6
TUSC3	2.2268e-31	2.01778	0.798	0.772	6.98704e-27	Beta	TUSC3
HIVEP2	3.71859e-31	3.57557	0.589	0.546	1.16678e-26	Beta	HIVEP2
HMOX1	4.85365e-31	81.0208	0.108	0.148	1.52293e-26	Beta	HMOX1
NRP1	1.3498e-30	10.3797	0.243	0.307	4.23526e-26	Beta	NRP1
TDRD9	1.42613e-30	2.25794	0.103	0.068	4.47477e-26	Beta	TDRD9
CCDC91	2.41136e-30	2.69117	0.732	0.703	7.56614e-26	Beta	CCDC91
AC040168.1	4.19629e-30	11.5856	0.159	0.116	1.31667e-25	Beta	AC040168.1
ASXL1	9.33212e-30	2.81832	0.452	0.398	2.92814e-25	Beta	ASXL1
MIDN	4.85459e-29	10.9682	0.425	0.377	1.52322e-24	Beta	MIDN
CTSB	1.08152e-28	7.40886	0.593	0.536	3.39349e-24	Beta	CTSB
KIAA1324L	1.47452e-28	2.41779	0.232	0.183	4.6266e-24	Beta	KIAA1324L
ARSB	1.76889e-28	3.12408	0.263	0.216	5.55024e-24	Beta	ARSB
CACYBP	1.96067e-28	3.56241	0.563	0.494	6.15201e-24	Beta	CACYBP
YIPF5	2.14751e-28	2.08666	0.488	0.431	6.73823e-24	Beta	YIPF5
ASH1L	2.78521e-28	6.19106	0.806	0.8	8.73915e-24	Beta	ASH1L
HSPE1	2.23597e-27	20.4182	0.86	0.765	7.0158e-23	Beta	HSPE1
CDK12	3.28e-27	2.98471	0.415	0.361	1.02917e-22	Beta	CDK12
GPI	3.30549e-27	7.38223	0.624	0.564	1.03716e-22	Beta	GPI
MIB1	3.99749e-27	3.63206	0.543	0.492	1.25429e-22	Beta	MIB1
TCEAL9	1.05678e-26	11.3688	0.598	0.532	3.31586e-22	Beta	TCEAL9
HEXA	1.22464e-26	9.19734	0.547	0.599	3.84255e-22	Beta	HEXA
AC068205.1	3.31578e-26	25.9303	0.109	0.074	1.04039e-21	Beta	AC068205.1
TANGO6	7.32294e-26	8.88582	0.238	0.191	2.29772e-21	Beta	TANGO6
NHSL1	3.85809e-25	2.0987	0.151	0.114	1.21055e-20	Beta	NHSL1
SH3BGRL2	5.06865e-25	4.19418	0.242	0.195	1.59039e-20	Beta	SH3BGRL2
SUGCT	7.8506e-25	4.41634	0.112	0.079	2.46328e-20	Beta	SUGCT
MCPH1	2.88915e-24	29.0988	0.474	0.428	9.06529e-20	Beta	MCPH1
P4HA1	3.62128e-24	23.7016	0.243	0.291	1.13625e-19	Beta	P4HA1
HSDL2	5.06235e-24	8.16622	0.303	0.253	1.58841e-19	Beta	HSDL2
PA2G4	8.16683e-24	2.61473	0.564	0.589	2.56251e-19	Beta	PA2G4
KIFC3	3.702e-23	3.86974	0.307	0.261	1.16158e-18	Beta	KIFC3
GPR137B	9.984e-23	3.78107	0.31	0.262	3.13268e-18	Beta	GPR137B
LGALS3BP	1.11557e-22	2.53154	0.397	0.341	3.50033e-18	Beta	LGALS3BP
ITSN2	2.52035e-22	2.30617	0.609	0.574	7.90811e-18	Beta	ITSN2
RANBP17	5.48121e-22	4.57673	0.122	0.09	1.71984e-17	Beta	RANBP17
GRN	5.62435e-22	8.57948	0.631	0.668	1.76475e-17	Beta	GRN
TMEM14B	3.98745e-21	5.68207	0.728	0.668	1.25114e-16	Beta	TMEM14B
WWC1	7.09836e-21	5.94573	0.368	0.415	2.22725e-16	Beta	WWC1
PHF20	8.20153e-21	14.1889	0.511	0.466	2.57339e-16	Beta	PHF20
PPP1CB	3.03987e-20	8.55264	0.736	0.705	9.53819e-16	Beta	PPP1CB
MYLIP	3.31949e-20	3.11764	0.324	0.279	1.04156e-15	Beta	MYLIP
MTHFD2	5.80699e-20	3.38637	0.294	0.336	1.82206e-15	Beta	MTHFD2
USPL1	1.72533e-19	2.20518	0.345	0.3	5.41355e-15	Beta	USPL1
DDIT3	2.35104e-19	28.8846	0.622	0.578	7.37687e-15	Beta	DDIT3
AHCYL2	3.08014e-19	3.03419	0.41	0.36	9.66455e-15	Beta	AHCYL2
ERRFI1	3.56754e-19	11.7573	0.252	0.204	1.11939e-14	Beta	ERRFI1
POLR2A	6.24816e-19	5.86659	0.463	0.424	1.96049e-14	Beta	POLR2A
NUP93	2.12414e-18	25.0731	0.137	0.105	6.66493e-14	Beta	NUP93
TTC28	2.76805e-18	5.96489	0.751	0.791	8.68531e-14	Beta	TTC28
NPM1	2.84662e-18	2.51483	0.883	0.835	8.93185e-14	Beta	NPM1
CDK2AP2	3.01225e-18	3.97819	0.386	0.343	9.45153e-14	Beta	CDK2AP2
ATF6	7.97274e-18	2.93262	0.567	0.532	2.50161e-13	Beta	ATF6
AC023509.6	9.10791e-18	2.92232	0.178	0.143	2.85779e-13	Beta	AC023509.6
SYNJ21	1.01408e-17	2.08349	0.601	0.576	3.18186e-13	Beta	SYNJ2
DENND4A	1.09533e-17	3.68355	0.752	0.746	3.43681e-13	Beta	DENND4A
AATK	5.23802e-17	2.90762	0.202	0.168	1.64353e-12	Beta	AATK
STIP1	7.26882e-17	2.59874	0.392	0.424	2.28074e-12	Beta	STIP1
EXT1	9.4787e-17	27.7989	0.376	0.334	2.97413e-12	Beta	EXT1
UFL1-AS1	1.68661e-16	3.94287	0.122	0.094	5.29208e-12	Beta	UFL1-AS1
WFDC2	2.02256e-16	3.62236	0.154	0.122	6.34619e-12	Beta	WFDC2
CACNA1C	2.03965e-16	9.36138	0.831	0.859	6.39981e-12	Beta	CACNA1C
FOS	3.72483e-16	19.6042	0.629	0.611	1.16874e-11	Beta	FOS
TRMT11	6.09256e-16	9.73163	0.49	0.451	1.91166e-11	Beta	TRMT11
TMEM178B	9.48167e-16	2.89683	0.666	0.647	2.97506e-11	Beta	TMEM178B
NR6A1	4.87865e-15	128.447	0.118	0.092	1.53077e-10	Beta	NR6A1
PDZD2	5.11262e-15	5.47127	0.597	0.56	1.60419e-10	Beta	PDZD2
BANP	7.06167e-15	13.965	0.22	0.186	2.21574e-10	Beta	BANP
BTF3	7.11532e-15	7.35355	0.897	0.83	2.23257e-10	Beta	BTF3
AC092944.1	7.76457e-15	9.09973	0.153	0.186	2.43629e-10	Beta	AC092944.1
GRB2	8.14067e-15	4.48211	0.454	0.414	2.5543e-10	Beta	GRB2
CPNE4	1.04311e-14	21.8708	0.458	0.454	3.27297e-10	Beta	CPNE4
VPS53	2.31289e-14	10.1379	0.524	0.562	7.25717e-10	Beta	VPS53
GOLM1	5.1025e-14	3.89243	0.347	0.315	1.60101e-09	Beta	GOLM1
GIHCG	1.04794e-13	3.23215	0.359	0.319	3.28812e-09	Beta	GIHCG
HLCS	1.23216e-13	119.961	0.525	0.484	3.86614e-09	Beta	HLCS
MX1	1.29544e-13	10.7226	0.166	0.194	4.06469e-09	Beta	MX1
RAPGEF6	4.11825e-13	2.24165	0.441	0.403	1.29218e-08	Beta	RAPGEF6
AMD1	5.96843e-13	6.32544	0.377	0.339	1.87272e-08	Beta	AMD1
AUH	2.86029e-12	4.82995	0.455	0.424	8.97474e-08	Beta	AUH
SLTM	3.09299e-12	4.39468	0.689	0.66	9.70486e-08	Beta	SLTM
JUNB	5.10301e-12	13.2034	0.692	0.65	1.60117e-07	Beta	JUNB
RPL38	5.71672e-12	3.11566	0.944	0.891	1.79373e-07	Beta	RPL38
TWISTNB	5.98153e-12	7.084	0.249	0.217	1.87682e-07	Beta	TWISTNB
NUP214	7.8463e-12	2.46891	0.278	0.246	2.46193e-07	Beta	NUP214
HMGCS1	8.8757e-12	39.1818	0.281	0.253	2.78493e-07	Beta	HMGCS1
TBL1XR1	3.61047e-11	2.28199	0.503	0.467	1.13286e-06	Beta	TBL1XR1
CST3	5.7123e-11	18.2004	0.854	0.857	1.79235e-06	Beta	CST3
NLGN1	2.8447e-10	15.9345	0.771	0.796	8.92581e-06	Beta	NLGN1
EIF1	6.36487e-10	36.7355	0.976	0.937	1.99711e-05	Beta	EIF1
LINC00486	1.01079e-09	7.89673	0.877	0.832	3.17156e-05	Beta	LINC00486
IL15	1.1855e-09	2.46079	0.11	0.09	3.71976e-05	Beta	IL15
GIPC1	1.65107e-09	2.57833	0.327	0.353	5.18058e-05	Beta	GIPC1
AC061958.1	1.72698e-09	5.40838	0.111	0.092	5.41874e-05	Beta	AC061958.1
XKR4	1.82283e-09	3.75964	0.348	0.388	5.71951e-05	Beta	XKR4
PDXDC1	8.54654e-09	16.671	0.689	0.72	0.000268165	Beta	PDXDC1
UVRAG	1.17419e-08	28.7716	0.494	0.47	0.000368425	Beta	UVRAG
IFI6	1.47673e-08	10.3292	0.6	0.626	0.000463354	Beta	IFI6
AC006299.1	1.5128e-08	12.5498	0.177	0.152	0.00047467	Beta	AC006299.1
MBD5	1.9973e-08	5.41669	0.731	0.734	0.000626694	Beta	MBD5
CTNNA1	2.21945e-08	21.9972	0.611	0.636	0.000696396	Beta	CTNNA1
HIF1A-AS3	1.87064e-07	50.725	0.112	0.094	0.0058695	Beta	HIF1A-AS3
CTBS	3.29766e-07	2.80909	0.483	0.451	0.0103471	Beta	CTBS
BUD23	3.58375e-07	4.67581	0.685	0.648	0.0112447	Beta	BUD23
PDHX	4.36154e-07	36.2504	0.402	0.425	0.0136852	Beta	PDHX
HERPUD1	6.26808e-07	66.4108	0.823	0.811	0.0196673	Beta	HERPUD1
SUB1	8.01101e-07	4.33218	0.852	0.806	0.0251361	Beta	SUB1
TMEM202-AS1	1.30837e-06	3.20823	0.12	0.102	0.0410527	Beta	TMEM202-AS1
YIF1A	1.40124e-06	8.92319	0.746	0.716	0.0439666	Beta	YIF1A
UBE2D3	1.46917e-06	5.8524	0.864	0.843	0.0460981	Beta	UBE2D3
PDE7B	1.91382e-06	3.71949	0.153	0.136	0.0600499	Beta	PDE7B
CAMK1D	1.9737e-06	6.89385	0.122	0.105	0.0619286	Beta	CAMK1D
GPBP1	2.14386e-06	2.19852	0.68	0.667	0.067268	Beta	GPBP1
PKN1	3.0908e-06	16.938	0.258	0.237	0.0969801	Beta	PKN1
DDX58	3.89485e-06	82.0483	0.191	0.211	0.122209	Beta	DDX58
LCORL	4.8742e-06	7.1892	0.55	0.522	0.152938	Beta	LCORL
PSME1	5.97795e-06	3.03751	0.611	0.581	0.18757	Beta	PSME1
RABEPK	6.16861e-06	38.5031	0.215	0.196	0.193553	Beta	RABEPK
FOXN3	1.58645e-05	3.86462	0.57	0.584	0.497782	Beta	FOXN3
AC011092.2	1.76254e-05	7.88348	0.163	0.146	0.553033	Beta	AC011092.2
FNIP1	2.09954e-05	3.77725	0.821	0.863	0.658772	Beta	FNIP1
FAM135A	2.16359e-05	6.18111	0.652	0.666	0.678871	Beta	FAM135A
SPC25	3.92993e-05	3.27776	0.49	0.455	1	Beta	SPC25
MCL1	4.00945e-05	5.81942	0.342	0.319	1	Beta	MCL1
PTGES3	6.10693e-05	24.594	0.855	0.803	1	Beta	PTGES3
PTPRG-AS1	6.97325e-05	5.46056	0.089	0.102	1	Beta	PTPRG-AS1
MFHAS1	8.04623e-05	3.56025	0.254	0.235	1	Beta	MFHAS1
EPB41L5	8.67228e-05	31.6161	0.504	0.487	1	Beta	EPB41L5
CEBPG	0.000103062	6.48671	0.269	0.25	1	Beta	CEBPG
LINC00598	0.000111493	11.4425	0.144	0.129	1	Beta	LINC00598
MARS	0.000430097	2.41731	0.396	0.381	1	Beta	MARS
SLC9B1	0.000501305	3.04103	0.141	0.129	1	Beta	SLC9B1
NEK10	0.000602037	19.2246	0.198	0.213	1	Beta	NEK10
UBA52	0.000693898	10.3141	0.951	0.899	1	Beta	UBA52
NSUN7	0.000726594	2.60253	0.183	0.198	1	Beta	NSUN7
AC113383.1	0.000743181	3.42676	0.234	0.249	1	Beta	AC113383.1
ESYT2	0.000829274	3.04344	0.262	0.248	1	Beta	ESYT2
CHGA	0.00104989	44.9539	0.85	0.859	1	Beta	CHGA
LMCD1-AS1	0.00150242	39.2004	0.397	0.416	1	Beta	LMCD1-AS1
KLF7	0.00155905	4.54319	0.41	0.393	1	Beta	KLF7
PARD3B	0.00166196	18.785	0.493	0.48	1	Beta	PARD3B
GFPT1	0.00187275	13.1419	0.751	0.75	1	Beta	GFPT1
NFKB1	0.00202326	10.1521	0.337	0.348	1	Beta	NFKB1
NMB	0.00218972	8.88922	0.169	0.158	1	Beta	NMB
RRBP1	0.0024269	3.19764	0.618	0.602	1	Beta	RRBP1
LINC01505	0.00384772	16.4794	0.103	0.113	1	Beta	LINC01505
PUDP	0.00447421	14.8389	0.183	0.195	1	Beta	PUDP
RGS2	0.00460714	14.6573	0.164	0.148	1	Beta	RGS2
SRP19	0.0051619	2.54508	0.6	0.579	1	Beta	SRP19
CNOT1	0.00537623	16.4172	0.356	0.342	1	Beta	CNOT1
MDM2	0.0056743	4.5302	0.318	0.301	1	Beta	MDM2
CTSZ	0.00607845	5.98278	0.43	0.426	1	Beta	CTSZ
AC113414.1	0.00875645	9.25257	0.171	0.182	1	Beta	AC113414.1
C11orf49	0.00885695	3.05186	0.683	0.692	1	Beta	C11orf49
CRYBA2	0	264.436	0.785	0.603	0	Alpha	CRYBA2
ACTB	0	212.5	0.932	0.903	0	Alpha	ACTB
SERPINA1	0	208.171	0.677	0.207	0	Alpha	SERPINA1
VIM	0	206.728	0.885	0.287	0	Alpha	VIM
HSP90B1	0	189.416	0.904	0.899	0	Alpha	HSP90B1
B2M	0	186.531	0.995	0.97	0	Alpha	B2M
HSPB1	0	179.769	0.723	0.456	0	Alpha	HSPB1
ACTG1	0	177.875	0.947	0.927	0	Alpha	ACTG1
AC083837.1	0	147.578	0.461	0.095	0	Alpha	AC083837.1
CLDN4	0	141.807	0.482	0.229	0	Alpha	CLDN4
NEAT1	0	124.495	0.847	0.656	0	Alpha	NEAT1
CLU	0	107.388	0.994	0.744	0	Alpha	CLU
DCC	0	100.857	0.459	0.034	0	Alpha	DCC
RSAD2	0	98.7007	0.429	0.069	0	Alpha	RSAD2
S100A11	0	94.0554	0.799	0.727	0	Alpha	S100A11
KLHL41	0	91.4727	0.317	0.08	0	Alpha	KLHL41
STMN1	0	82.8468	0.45	0.238	0	Alpha	STMN1
LMCD1	0	72.5501	0.649	0.31	0	Alpha	LMCD1
IGFBP2	0	69.8057	0.542	0.087	0	Alpha	IGFBP2
LOXL4	0	68.5686	0.323	0.029	0	Alpha	LOXL4
TM4SF1	0	68.2296	0.39	0.078	0	Alpha	TM4SF1
HLA-E	0	66.4235	0.866	0.514	0	Alpha	HLA-E
SLC7A2	0	61.0677	0.834	0.634	0	Alpha	SLC7A2
MYL6	0	60.8923	0.939	0.944	0	Alpha	MYL6
GC	0	58.1907	0.95	0.1	0	Alpha	GC
VGF	0	56.6885	0.779	0.572	0	Alpha	VGF
GPX3	0	56.6686	0.836	0.523	0	Alpha	GPX3
AC010967.1	0	56.6316	0.322	0.093	0	Alpha	AC010967.1
2023-03-01	0	53.8027	0.423	0.207	0	Alpha	2023-03-01
EZR	0	49.5244	0.803	0.409	0	Alpha	EZR
AJ009632.2	0	46.1491	0.636	0.035	0	Alpha	AJ009632.2
CDH18	0	45.3297	0.657	0.404	0	Alpha	CDH18
AL606807.1	0	44.6339	0.348	0.052	0	Alpha	AL606807.1
PLIN2	0	43.6989	0.32	0.096	0	Alpha	PLIN2
DSCAM	0	43.1089	0.721	0.244	0	Alpha	DSCAM
NAA20	0	42.0962	0.829	0.739	0	Alpha	NAA20
AC090578.1	0	41.9682	0.456	0.052	0	Alpha	AC090578.1
LMNA	0	41.1259	0.794	0.577	0	Alpha	LMNA
PFN1	0	40.3251	0.815	0.665	0	Alpha	PFN1
ANXA2	0	39.3745	0.887	0.731	0	Alpha	ANXA2
MYO10	0	36.9325	0.742	0.125	0	Alpha	MYO10
RHOC	0	35.8484	0.506	0.097	0	Alpha	RHOC
TMEM176B	0	35.0379	0.906	0.379	0	Alpha	TMEM176B
TENT5A	0	35.0086	0.686	0.472	0	Alpha	TENT5A
CLIC1	0	34.8199	0.861	0.761	0	Alpha	CLIC1
MRC1	0	34.605	0.462	0.052	0	Alpha	MRC1
GBP2	0	34.3046	0.244	0.033	0	Alpha	GBP2
CFL1	0	34.1432	0.884	0.848	0	Alpha	CFL1
SNTG1	0	33.6047	0.861	0.527	0	Alpha	SNTG1
RNF213	0	33.3962	0.701	0.465	0	Alpha	RNF213
MCU	0	32.9215	0.611	0.274	0	Alpha	MCU
TXN	0	32.7747	0.839	0.77	0	Alpha	TXN
AP1S2	0	31.8388	0.534	0.197	0	Alpha	AP1S2
RFX2	0	31.634	0.628	0.365	0	Alpha	RFX2
AC026341.1	0	31.1909	0.278	0.111	0	Alpha	AC026341.1
AP001107.5	0	30.4544	0.32	0.068	0	Alpha	AP001107.5
LINC02388	0	30.442	0.32	0.023	0	Alpha	LINC02388
CD36	0	30.3396	0.484	0.057	0	Alpha	CD36
LRRFIP1	0	29.7083	0.858	0.427	0	Alpha	LRRFIP1
HIGD1A	0	29.3101	0.692	0.286	0	Alpha	HIGD1A
TMEM176A	0	29.2801	0.835	0.289	0	Alpha	TMEM176A
CYSTM1	0	29.2758	0.935	0.85	0	Alpha	CYSTM1
MUC13	0	28.0251	0.53	0.09	0	Alpha	MUC13
GBP1	0	27.3285	0.176	0.031	0	Alpha	GBP1
AL591501.1	0	26.7831	0.646	0.094	0	Alpha	AL591501.1
PTP4A3	0	26.4046	0.579	0.234	0	Alpha	PTP4A3
LDHA	0	26.3915	0.786	0.219	0	Alpha	LDHA
PRSS3	0	26.3605	0.35	0.062	0	Alpha	PRSS3
CDK14	0	25.8909	0.407	0.643	0	Alpha	CDK14
DMD	0	25.145	0.741	0.13	0	Alpha	DMD
CRH	0	24.92	0.214	0.016	0	Alpha	CRH
PLCE1	0	24.8922	0.281	0.075	0	Alpha	PLCE1
CREB5	0	24.7095	0.395	0.196	0	Alpha	CREB5
SAT1	0	24.5061	0.732	0.413	0	Alpha	SAT1
LINC01060	0	23.5063	0.166	0.021	0	Alpha	LINC01060
AC099509.1	0	23.1049	0.426	0.085	0	Alpha	AC099509.1
MIR100HG	0	22.8915	0.013	0.178	0	Alpha	MIR100HG
FXYD5	0	22.2247	0.668	0.144	0	Alpha	FXYD5
FRMD5	0	22.145	0.336	0.125	0	Alpha	FRMD5
ISG20	0	22.0256	0.265	0.075	0	Alpha	ISG20
ETV6	0	21.925	0.532	0.326	0	Alpha	ETV6
DIAPH2	0	21.8761	0.79	0.56	0	Alpha	DIAPH2
ELF3	0	21.5182	0.611	0.27	0	Alpha	ELF3
SERINC2	0	21.319	0.358	0.092	0	Alpha	SERINC2
CLDN7	0	21.3156	0.702	0.53	0	Alpha	CLDN7
NEDD4L	0	21.157	0.685	0.475	0	Alpha	NEDD4L
CD47	0	21.0047	0.731	0.432	0	Alpha	CD47
CACNB2	0	21.0022	0.945	0.786	0	Alpha	CACNB2
AUTS2	0	20.8231	0.645	0.286	0	Alpha	AUTS2
PACRG	0	20.7163	0.647	0.449	0	Alpha	PACRG
HLA-C	0	20.6022	0.918	0.799	0	Alpha	HLA-C
PAPPA2	0	20.5546	0.737	0.126	0	Alpha	PAPPA2
SLC40A1	0	20.2138	0.344	0.106	0	Alpha	SLC40A1
NUDC	0	20.0022	0.852	0.736	0	Alpha	NUDC
MPC2	0	19.7828	0.786	0.669	0	Alpha	MPC2
HLA-A	0	19.3616	0.99	0.896	0	Alpha	HLA-A
MYO16	0	19.2718	0.499	0.169	0	Alpha	MYO16
LPP	0	19.2344	0.919	0.723	0	Alpha	LPP
NPSR1-AS1	0	19.0965	0.229	0.054	0	Alpha	NPSR1-AS1
MLLT11	0	18.942	0.485	0.276	0	Alpha	MLLT11
NUCB1	0	18.8277	0.56	0.378	0	Alpha	NUCB1
CPNE3	0	18.8187	0.791	0.635	0	Alpha	CPNE3
FAP	0	18.7274	0.488	0.025	0	Alpha	FAP
RHOA	0	18.4897	0.879	0.792	0	Alpha	RHOA
SYNDIG1	0	18.2057	0.423	0.023	0	Alpha	SYNDIG1
RGS4	0	18.0592	0.641	0.325	0	Alpha	RGS4
SLC35F4	0	17.9968	0.652	0.193	0	Alpha	SLC35F4
PTPRT	0	17.8081	0.552	0.062	0	Alpha	PTPRT
ZFP36	0	17.7343	0.443	0.205	0	Alpha	ZFP36
USP25	0	17.6251	0.645	0.309	0	Alpha	USP25
RAN	0	17.4337	0.829	0.759	0	Alpha	RAN
KCTD12	0	17.2417	0.413	0.061	0	Alpha	KCTD12
MIR99AHG	0	17.1782	0.061	0.26	0	Alpha	MIR99AHG
CCDC178	0	17.0623	0.229	0.053	0	Alpha	CCDC178
PDLIM1	0	16.8425	0.671	0.404	0	Alpha	PDLIM1
STK32B	0	16.8148	0.329	0.016	0	Alpha	STK32B
SH3RF1	0	16.7511	0.576	0.122	0	Alpha	SH3RF1
HLA-B	0	16.476	0.86	0.702	0	Alpha	HLA-B
FXYD3	0	16.3061	0.52	0.082	0	Alpha	FXYD3
POU6F2	0	16.2897	0.662	0.05	0	Alpha	POU6F2
FAM107B	0	15.9247	0.451	0.214	0	Alpha	FAM107B
ANO10	0	15.9009	0.644	0.459	0	Alpha	ANO10
CD164	0	15.5244	0.793	0.639	0	Alpha	CD164
ANXA10	0	15.3277	0.184	0.03	0	Alpha	ANXA10
SPOCK3	0	14.873	0.519	0.023	0	Alpha	SPOCK3
H3F3B	0	14.8512	0.926	0.913	0	Alpha	H3F3B
GLI3	0	14.813	0.34	0.028	0	Alpha	GLI3
PSMB9	0	14.6757	0.233	0.085	0	Alpha	PSMB9
HECW2	0	14.6372	0.587	0.238	0	Alpha	HECW2
ULK4	0	14.6039	0.716	0.453	0	Alpha	ULK4
AC055758.2	0	14.572	0.178	0.036	0	Alpha	AC055758.2
MICU1	0	14.2835	0.715	0.471	0	Alpha	MICU1
RAB3GAP2	0	14.2109	0.722	0.55	0	Alpha	RAB3GAP2
RNF144A	0	14.1072	0.613	0.076	0	Alpha	RNF144A
PLP2	0	13.8512	0.846	0.735	0	Alpha	PLP2
RASGEF1B	0	13.7371	0.66	0.393	0	Alpha	RASGEF1B
ABHD5	0	13.7129	0.502	0.306	0	Alpha	ABHD5
TAGLN2	0	13.5902	0.822	0.683	0	Alpha	TAGLN2
COX10-AS1	0	13.1385	0.577	0.296	0	Alpha	COX10-AS1
PDGFRL	0	12.8557	0.366	0.139	0	Alpha	PDGFRL
SARS	0	12.6737	0.736	0.613	0	Alpha	SARS
SAMD4A	0	12.5815	0.542	0.293	0	Alpha	SAMD4A
FAM110B	0	11.967	0.42	0.1	0	Alpha	FAM110B
GEM	0	11.7247	0.326	0.571	0	Alpha	GEM
PPP1R15A	0	11.639	0.74	0.37	0	Alpha	PPP1R15A
PSENEN	0	11.6225	0.648	0.432	0	Alpha	PSENEN
MYL12B	0	11.3078	0.841	0.754	0	Alpha	MYL12B
LRRIQ1	0	11.2646	0.39	0.134	0	Alpha	LRRIQ1
ZDHHC14	0	11.2629	0.742	0.487	0	Alpha	ZDHHC14
AF121898.1	0	11.2516	0.145	0.012	0	Alpha	AF121898.1
TMBIM6	0	11.2438	0.935	0.869	0	Alpha	TMBIM6
TMEM236	0	11.0968	0.531	0.028	0	Alpha	TMEM236
ZNRF1	0	10.9987	0.427	0.217	0	Alpha	ZNRF1
FRMD4B	0	10.8695	0.425	0.109	0	Alpha	FRMD4B
SCN3A	0	10.7191	0.486	0.193	0	Alpha	SCN3A
PPP2R2B	0	10.7081	0.695	0.176	0	Alpha	PPP2R2B
ARPC5	0	10.6781	0.844	0.759	0	Alpha	ARPC5
PTPRM	0	10.6209	0.307	0.546	0	Alpha	PTPRM
SNRPG	0	10.5898	0.812	0.71	0	Alpha	SNRPG
MYL12A	0	10.4821	0.705	0.572	0	Alpha	MYL12A
PMAIP1	0	10.439	0.226	0.064	0	Alpha	PMAIP1
GNG5	0	10.1835	0.833	0.624	0	Alpha	GNG5
LDB2	0	10.124	0.3	0.067	0	Alpha	LDB2
SNRPD1	0	10.0594	0.797	0.686	0	Alpha	SNRPD1
F10	0	10.057	0.735	0.088	0	Alpha	F10
GRM8	0	10.0361	0.262	0.055	0	Alpha	GRM8
PLPPR1	0	9.83334	0.315	0.06	0	Alpha	PLPPR1
CD55	0	9.76341	0.544	0.31	0	Alpha	CD55
PSMD8	0	9.64805	0.858	0.781	0	Alpha	PSMD8
UGDH	0	9.52781	0.696	0.417	0	Alpha	UGDH
EML5	0	9.14888	0.724	0.516	0	Alpha	EML5
TMEM45B	0	8.77957	0.454	0.052	0	Alpha	TMEM45B
ZBTB20	0	8.62441	0.956	0.877	0	Alpha	ZBTB20
RASGRP3	0	8.52268	0.179	0.05	0	Alpha	RASGRP3
LIMA1	0	8.41336	0.586	0.299	0	Alpha	LIMA1
NYAP2	0	8.40137	0.457	0.233	0	Alpha	NYAP2
PSMA6	0	8.38033	0.821	0.679	0	Alpha	PSMA6
CBR3-AS1	0	8.28767	0.576	0.302	0	Alpha	CBR3-AS1
SNRPB	0	8.13294	0.779	0.583	0	Alpha	SNRPB
SLC39A1	0	8.1273	0.655	0.363	0	Alpha	SLC39A1
KIAA1217	0	8.11648	0.504	0.213	0	Alpha	KIAA1217
LAMTOR5	0	7.86675	0.83	0.752	0	Alpha	LAMTOR5
PDK4	0	7.81906	0.683	0.348	0	Alpha	PDK4
IRF1	0	7.75929	0.46	0.191	0	Alpha	IRF1
NUTF2	0	7.7579	0.651	0.385	0	Alpha	NUTF2
DNAH7	0	7.75356	0.421	0.198	0	Alpha	DNAH7
CAPZB	0	7.74687	0.813	0.704	0	Alpha	CAPZB
BTBD11	0	7.63759	0.478	0.126	0	Alpha	BTBD11
CA10	0	7.53564	0.155	0.018	0	Alpha	CA10
MYADM	0	7.50225	0.404	0.171	0	Alpha	MYADM
MBNL2	0	7.43601	0.81	0.672	0	Alpha	MBNL2
EIF6	0	7.31539	0.666	0.498	0	Alpha	EIF6
PSMA7	0	6.80398	0.871	0.817	0	Alpha	PSMA7
CD44	0	6.61685	0.333	0.141	0	Alpha	CD44
MAP4K5	0	6.60458	0.663	0.478	0	Alpha	MAP4K5
PLIN3	0	6.58662	0.482	0.124	0	Alpha	PLIN3
STC2	0	6.51572	0.351	0.021	0	Alpha	STC2
COPZ1	0	6.46915	0.806	0.722	0	Alpha	COPZ1
PRKD1	0	6.39776	0.393	0.112	0	Alpha	PRKD1
RGS7	0	6.36816	0.945	0.774	0	Alpha	RGS7
RPS6KA3	0	6.30629	0.814	0.547	0	Alpha	RPS6KA3
AGAP1	0	6.19479	0.773	0.558	0	Alpha	AGAP1
MMP16	0	6.19423	0.705	0.187	0	Alpha	MMP16
TM4SF4	0	6.19373	0.661	0.154	0	Alpha	TM4SF4
KLF6	0	6.1644	0.599	0.362	0	Alpha	KLF6
SSX2IP	0	6.1372	0.603	0.26	0	Alpha	SSX2IP
RASAL2	0	6.07401	0.628	0.462	0	Alpha	RASAL2
EMC10	0	5.89997	0.807	0.658	0	Alpha	EMC10
STXBP5-AS1	0	5.87762	0.172	0.434	0	Alpha	STXBP5-AS1
FSTL5	0	5.83135	0.636	0.165	0	Alpha	FSTL5
ATP6V0D1	0	5.75146	0.734	0.566	0	Alpha	ATP6V0D1
PTP4A1	0	5.58431	0.214	0.017	0	Alpha	PTP4A1
CETN2	0	5.55935	0.554	0.38	0	Alpha	CETN2
NEK11	0	5.55541	0.475	0.225	0	Alpha	NEK11
IL6R	0	5.33408	0.57	0.288	0	Alpha	IL6R
NPNT	0	5.32962	0.382	0.042	0	Alpha	NPNT
BZW1	0	5.18743	0.739	0.524	0	Alpha	BZW1
ZNF98	0	5.09564	0.239	0.022	0	Alpha	ZNF98
TCERG1L	0	4.94964	0.059	0.312	0	Alpha	TCERG1L
PLXDC2	0	4.8832	0.37	0.046	0	Alpha	PLXDC2
NEURL3	0	4.7126	0.128	0.011	0	Alpha	NEURL3
MORN2	0	4.70442	0.55	0.345	0	Alpha	MORN2
IL1R1	0	4.49863	0.394	0.128	0	Alpha	IL1R1
KIF9	0	4.35807	0.502	0.301	0	Alpha	KIF9
OPRM1	0	4.25135	0.195	0.024	0	Alpha	OPRM1
APOH1	0	4.21803	0.562	0.04	0	Alpha	APOH
IRX2	0	4.13508	0.41	0.017	0	Alpha	IRX2
RBCK1	0	3.92864	0.609	0.439	0	Alpha	RBCK1
INSR	0	3.7795	0.504	0.288	0	Alpha	INSR
HOPX	0	3.7427	0.301	0.665	0	Alpha	HOPX
LINC01554	0	3.68804	0.128	0.017	0	Alpha	LINC01554
SPATA17	0	3.68273	0.287	0.113	0	Alpha	SPATA17
WDR78	0	3.64265	0.298	0.126	0	Alpha	WDR78
CDO1	0	3.60539	0.107	0.012	0	Alpha	CDO1
S100A16	0	3.60307	0.141	0.027	0	Alpha	S100A16
PPIL6	0	3.47468	0.39	0.087	0	Alpha	PPIL6
GALNT13	0	3.45313	0.487	0.217	0	Alpha	GALNT13
GSTP1	0	3.32673	0.693	0.419	0	Alpha	GSTP1
GRIA3	0	3.31026	0.82	0.446	0	Alpha	GRIA3
CD63	0	3.30833	0.989	0.956	0	Alpha	CD63
ANO5	0	3.30752	0.111	0.39	0	Alpha	ANO5
GADD45G	0	3.30358	0.617	0.342	0	Alpha	GADD45G
FLRT3	0	3.2907	0.284	0.056	0	Alpha	FLRT3
CKLF	0	3.26611	0.577	0.375	0	Alpha	CKLF
SMOC1	0	3.24609	0.484	0.256	0	Alpha	SMOC1
AL138694.1	0	3.11644	0.442	0.052	0	Alpha	AL138694.1
CCT2	0	3.08403	0.683	0.514	0	Alpha	CCT2
DPP4	0	2.98398	0.277	0.019	0	Alpha	DPP4
ARPC2	0	2.89407	0.819	0.732	0	Alpha	ARPC2
HNRNPF	0	2.84779	0.727	0.57	0	Alpha	HNRNPF
CIAO2B	0	2.79583	0.806	0.685	0	Alpha	CIAO2B
CALD1	0	2.7355	0.063	0.632	0	Alpha	CALD1
STXBP6	0	2.70542	0.45	0.146	0	Alpha	STXBP6
TPD52L1	0	2.60728	0.277	0.052	0	Alpha	TPD52L1
DSG2	0	2.60349	0.434	0.163	0	Alpha	DSG2
MAMLD1	0	2.47809	0.383	0.152	0	Alpha	MAMLD1
PALLD	0	2.46663	0.885	0.563	0	Alpha	PALLD
PTGER3	0	2.37595	0.146	0.018	0	Alpha	PTGER3
IRF9	0	2.36209	0.468	0.275	0	Alpha	IRF9
PIFO	0	2.25545	0.265	0.061	0	Alpha	PIFO
MOK	0	2.20868	0.321	0.145	0	Alpha	MOK
LPAR1	0	2.07452	0.122	0.008	0	Alpha	LPAR1
STK32A	0	2.07158	0.356	0.048	0	Alpha	STK32A
SQOR	0	2.06177	0.313	0.104	0	Alpha	SQOR
ITPR1	0	2.05392	0.455	0.167	0	Alpha	ITPR1
SLC38A8	0	2.01998	0.173	0.016	0	Alpha	SLC38A8
DNAJC12	1.43698e-307	15.9065	0.901	0.857	4.50881e-303	Alpha	DNAJC12
RIIAD1	1.71038e-306	5.99004	0.312	0.148	5.36667e-302	Alpha	RIIAD1
SH3KBP1	1.15797e-304	13.7336	0.287	0.123	3.63336e-300	Alpha	SH3KBP1
TBC1D9	4.00566e-303	4.32911	0.481	0.296	1.25686e-298	Alpha	TBC1D9
HS3ST5	8.12731e-299	9.66923	0.108	0.015	2.55011e-294	Alpha	HS3ST5
ASXL3	2.11118e-297	9.49157	0.403	0.223	6.62426e-293	Alpha	ASXL3
IL13RA2	4.09271e-295	104.271	0.128	0.025	1.28417e-290	Alpha	IL13RA2
HIST1H2AC	7.77171e-293	13.3182	0.5	0.322	2.43853e-288	Alpha	HIST1H2AC
PLAUR	2.3523e-289	12.9413	0.161	0.043	7.38082e-285	Alpha	PLAUR
NRXN3	7.71425e-289	30.2902	0.234	0.091	2.4205e-284	Alpha	NRXN3
IFT57	1.12577e-288	5.9966	0.636	0.476	3.53231e-284	Alpha	IFT57
RCN1	5.51512e-286	3.0433	0.594	0.43	1.73048e-281	Alpha	RCN1
HMGB1	9.49675e-286	12.4736	0.822	0.871	2.9798e-281	Alpha	HMGB1
NPC2	5.58665e-284	10.2818	0.792	0.647	1.75292e-279	Alpha	NPC2
HIST1H2BG	9.36093e-283	17.0897	0.146	0.036	2.93718e-278	Alpha	HIST1H2BG
RASSF1	2.01239e-280	3.014	0.36	0.194	6.31427e-276	Alpha	RASSF1
KCNK1	1.02893e-278	16.7106	0.637	0.46	3.22847e-274	Alpha	KCNK1
TENM1	2.90989e-278	11.5659	0.131	0.028	9.13037e-274	Alpha	TENM1
CD68	1.54158e-277	2.18795	0.383	0.213	4.83703e-273	Alpha	CD68
DMKN	2.10107e-277	5.13406	0.511	0.345	6.59254e-273	Alpha	DMKN
LAMC2	2.32109e-277	9.0778	0.261	0.113	7.2829e-273	Alpha	LAMC2
BAX	2.46248e-276	4.97128	0.571	0.404	7.72651e-272	Alpha	BAX
C9orf24	2.5518e-274	3.68696	0.21	0.077	8.00679e-270	Alpha	C9orf24
SNHG6	3.61159e-274	4.75458	0.863	0.778	1.13321e-269	Alpha	SNHG6
CFAP161	8.52584e-273	2.03699	0.147	0.038	2.67515e-268	Alpha	CFAP161
ALDH1A1	1.19933e-271	162.796	0.818	0.785	3.76313e-267	Alpha	ALDH1A1
CDK5RAP1	7.83625e-271	12.7263	0.397	0.234	2.45878e-266	Alpha	CDK5RAP1
HIST1H2BC	7.4292e-269	4.7504	0.219	0.084	2.33106e-264	Alpha	HIST1H2BC
LRRC23	1.51683e-268	2.52504	0.526	0.355	4.75936e-264	Alpha	LRRC23
TRIB3	1.44015e-266	6.38638	0.289	0.14	4.51876e-262	Alpha	TRIB3
EIF4A1	3.2401e-266	21.7725	0.866	0.814	1.01665e-261	Alpha	EIF4A1
SNTG21	4.75576e-264	3.10622	0.24	0.098	1.49221e-259	Alpha	SNTG2
ZNF706	7.76313e-264	3.87032	0.759	0.637	2.43584e-259	Alpha	ZNF706
SMC4	1.99348e-263	3.36013	0.235	0.097	6.25495e-259	Alpha	SMC4
ENKUR	2.66479e-262	4.9395	0.239	0.099	8.36132e-258	Alpha	ENKUR
PUM3	6.34751e-262	4.10551	0.639	0.478	1.99166e-257	Alpha	PUM3
CHD2	6.48897e-262	4.3207	0.67	0.495	2.03605e-257	Alpha	CHD2
PCSK2	9.16009e-262	16.8976	0.867	0.743	2.87416e-257	Alpha	PCSK2
ITGB1-DT	1.41876e-258	9.01023	0.157	0.046	4.45165e-254	Alpha	ITGB1-DT
MOB1B	1.21835e-257	10.3294	0.584	0.41	3.82281e-253	Alpha	MOB1B
PSMB3	2.08839e-256	5.25429	0.775	0.697	6.55275e-252	Alpha	PSMB3
RBX1	1.63789e-255	5.13644	0.803	0.725	5.13921e-251	Alpha	RBX1
AKAP13	3.25274e-255	11.5162	0.652	0.488	1.02061e-250	Alpha	AKAP13
IL7	1.93244e-254	3.10089	0.22	0.088	6.06341e-250	Alpha	IL7
DCDC1	3.04883e-254	10.2901	0.358	0.194	9.56633e-250	Alpha	DCDC1
ACMSD	5.33431e-253	6.26344	0.199	0.074	1.67375e-248	Alpha	ACMSD
USH1C	1.27562e-252	2.27507	0.402	0.228	4.00252e-248	Alpha	USH1C
HS2ST1	1.90307e-252	9.37815	0.519	0.344	5.97127e-248	Alpha	HS2ST1
CUTA	3.58275e-252	16.2056	0.869	0.814	1.12416e-247	Alpha	CUTA
FOXP2	3.47803e-251	3.12519	0.541	0.674	1.0913e-246	Alpha	FOXP2
PLEKHA1	1.90863e-250	8.87431	0.698	0.56	5.98869e-246	Alpha	PLEKHA1
FLNB	1.39849e-249	2.00882	0.523	0.349	4.38803e-245	Alpha	FLNB
EMC7	8.69078e-249	9.41926	0.76	0.639	2.72691e-244	Alpha	EMC7
MMP26	2.87152e-248	2.98364	0.108	0.02	9.00996e-244	Alpha	MMP26
ZFP36L1	3.93442e-248	3.95072	0.197	0.074	1.2345e-243	Alpha	ZFP36L1
CRABP2	1.22977e-247	16.6112	0.182	0.065	3.85866e-243	Alpha	CRABP2
UQCC2	2.30562e-243	5.95857	0.672	0.55	7.23433e-239	Alpha	UQCC2
EGFL7	3.44947e-243	18.114	0.324	0.181	1.08234e-238	Alpha	EGFL7
SYN2	7.37994e-242	3.30216	0.175	0.062	2.3156e-237	Alpha	SYN2
ACTN4	2.92497e-241	6.66479	0.74	0.597	9.17769e-237	Alpha	ACTN4
AC104123.1	2.60194e-240	111.51	0.522	0.39	8.16412e-236	Alpha	AC104123.1
TBCA	5.33703e-240	21.7768	0.892	0.829	1.6746e-235	Alpha	TBCA
HIST2H2BE	1.0411e-238	16.2554	0.346	0.194	3.26665e-234	Alpha	HIST2H2BE
GRAMD4	6.66674e-237	4.01441	0.279	0.14	2.09182e-232	Alpha	GRAMD4
AC109466.1	3.18835e-236	13.4077	0.104	0.02	1.00041e-231	Alpha	AC109466.1
EDF1	4.19703e-234	25.3501	0.875	0.86	1.3169e-229	Alpha	EDF1
COTL1	5.38695e-234	2.28057	0.19	0.072	1.69026e-229	Alpha	COTL1
STAT4	7.31787e-234	11.922	0.292	0.145	2.29613e-229	Alpha	STAT4
AC009522.1	2.74507e-233	11.3011	0.202	0.079	8.61321e-229	Alpha	AC009522.1
CSRP1	3.39886e-233	10.289	0.442	0.292	1.06646e-228	Alpha	CSRP1
NOP56	2.03511e-232	7.18124	0.57	0.427	6.38557e-228	Alpha	NOP56
MET	2.07106e-232	6.61991	0.139	0.039	6.49837e-228	Alpha	MET
WDR1	1.03253e-231	4.0828	0.505	0.352	3.23977e-227	Alpha	WDR1
SOX5	1.27684e-231	6.19239	0.776	0.654	4.00633e-227	Alpha	SOX5
PPP4C	4.62971e-230	3.1924	0.457	0.301	1.45266e-225	Alpha	PPP4C
LURAP1L	1.91328e-228	5.70803	0.565	0.412	6.00329e-224	Alpha	LURAP1L
MTMR7	2.55934e-228	3.17682	0.603	0.446	8.03045e-224	Alpha	MTMR7
KIAA1324	5.00297e-228	4.40347	0.595	0.698	1.56978e-223	Alpha	KIAA1324
UBE2L3	2.2464e-227	4.32457	0.752	0.648	7.04852e-223	Alpha	UBE2L3
CFAP54	1.72503e-226	3.08539	0.188	0.072	5.41263e-222	Alpha	CFAP54
FOXO1	6.25694e-225	5.76387	0.462	0.594	1.96324e-220	Alpha	FOXO1
INSIG1	8.23634e-225	2.35639	0.279	0.435	2.58432e-220	Alpha	INSIG1
ZNF83	1.57035e-224	23.1617	0.483	0.331	4.92728e-220	Alpha	ZNF83
TACC11	1.97927e-222	3.76327	0.528	0.365	6.21035e-218	Alpha	TACC1
LRRC59	1.10289e-221	2.08196	0.494	0.337	3.46053e-217	Alpha	LRRC59
MAML3	8.55524e-221	42.1655	0.789	0.794	2.68438e-216	Alpha	MAML3
ARG2	1.60642e-220	8.47531	0.262	0.417	5.04045e-216	Alpha	ARG2
IGF2BP2	3.17847e-220	3.41255	0.063	0.185	9.97309e-216	Alpha	IGF2BP2
PEG10	5.87632e-218	33.5336	0.543	0.422	1.84381e-213	Alpha	PEG10
CAP1	2.46964e-216	3.0856	0.676	0.549	7.74899e-212	Alpha	CAP1
EIF4EBP1	3.19913e-216	3.25542	0.557	0.411	1.00379e-211	Alpha	EIF4EBP1
LAMA3	3.38759e-216	7.80895	0.113	0.027	1.06293e-211	Alpha	LAMA3
PID1	5.66175e-215	8.08129	0.17	0.062	1.77649e-210	Alpha	PID1
RNASEK	1.80557e-214	76.1068	0.935	0.91	5.66533e-210	Alpha	RNASEK
SELENOS	2.1987e-214	10.7301	0.695	0.593	6.89887e-210	Alpha	SELENOS
SSBP2	1.06896e-213	31.0507	0.859	0.747	3.35409e-209	Alpha	SSBP2
ORMDL2	1.40519e-212	7.31326	0.596	0.464	4.40906e-208	Alpha	ORMDL2
ARHGDIA	2.23435e-212	3.27742	0.631	0.503	7.01073e-208	Alpha	ARHGDIA
RAB11A	4.1821e-212	5.22235	0.87	0.806	1.31222e-207	Alpha	RAB11A
CDK4	2.73093e-210	2.60908	0.5	0.345	8.56885e-206	Alpha	CDK4
ABCC4	2.98759e-210	6.17588	0.179	0.069	9.37416e-206	Alpha	ABCC4
UBE2N	3.85285e-210	4.2105	0.683	0.558	1.20891e-205	Alpha	UBE2N
LRCH3	1.27113e-209	8.50543	0.639	0.488	3.98843e-205	Alpha	LRCH3
WNT2B	6.83081e-209	3.39866	0.187	0.074	2.1433e-204	Alpha	WNT2B
UBE2H	9.10385e-209	2.17322	0.492	0.616	2.85652e-204	Alpha	UBE2H
LPGAT1	3.22072e-208	8.02414	0.612	0.469	1.01056e-203	Alpha	LPGAT1
AC022325.2	4.91002e-207	11.6305	0.145	0.048	1.54062e-202	Alpha	AC022325.2
IGSF21	7.43033e-206	6.06993	0.052	0.16	2.33142e-201	Alpha	IGSF21
FNIP2	8.89316e-206	6.50382	0.804	0.674	2.79041e-201	Alpha	FNIP2
FAM3B	5.72993e-205	2.51317	0.386	0.241	1.79788e-200	Alpha	FAM3B
TNS3	9.86175e-203	3.83134	0.698	0.556	3.09432e-198	Alpha	TNS3
NDUFB9	3.26897e-202	13.1843	0.805	0.748	1.02571e-197	Alpha	NDUFB9
CYCS	8.13772e-202	37.9175	0.776	0.698	2.55337e-197	Alpha	CYCS
PSMB8	1.8076e-201	6.07278	0.48	0.342	5.67169e-197	Alpha	PSMB8
MORF4L1	7.59925e-201	12.4556	0.906	0.883	2.38442e-196	Alpha	MORF4L1
ARHGAP24	1.23857e-200	4.30747	0.267	0.429	3.88627e-196	Alpha	ARHGAP24
SH3BGRL3	4.43596e-199	10.6614	0.724	0.653	1.39187e-194	Alpha	SH3BGRL3
LARP4B	1.02353e-197	2.38988	0.466	0.317	3.21153e-193	Alpha	LARP4B
RAB5C	3.13292e-197	2.92911	0.592	0.461	9.83016e-193	Alpha	RAB5C
ATP5MD	8.99155e-197	12.4707	0.862	0.844	2.82128e-192	Alpha	ATP5MD
MAP1LC3B	3.29709e-196	10.2864	0.669	0.568	1.03453e-191	Alpha	MAP1LC3B
PARP14	6.29715e-195	7.48604	0.333	0.197	1.97586e-190	Alpha	PARP14
NCAM1	1.8718e-194	13.6764	0.677	0.527	5.87315e-190	Alpha	NCAM1
UFM1	5.16463e-192	11.8791	0.692	0.574	1.62051e-187	Alpha	UFM1
CAPZA2	1.29968e-191	3.02167	0.765	0.674	4.07799e-187	Alpha	CAPZA2
EIF3I	3.35145e-191	3.17646	0.648	0.531	1.05158e-186	Alpha	EIF3I
ERH	3.56144e-191	9.97026	0.8	0.737	1.11747e-186	Alpha	ERH
DYNLT3	6.148e-191	11.9876	0.74	0.663	1.92906e-186	Alpha	DYNLT3
LINC01612	1.05367e-190	2.9434	0.059	0.166	3.30608e-186	Alpha	LINC01612
PIGT	1.55021e-190	7.25289	0.546	0.402	4.86408e-186	Alpha	PIGT
DUSP4	2.84092e-190	4.03805	0.241	0.12	8.91394e-186	Alpha	DUSP4
ASPH	4.05777e-190	16.4823	0.694	0.645	1.27321e-185	Alpha	ASPH
RAD23A	1.74926e-189	2.41223	0.738	0.634	5.48866e-185	Alpha	RAD23A
ARPC4	6.70075e-189	2.55736	0.612	0.486	2.1025e-184	Alpha	ARPC4
TRIR	1.55549e-185	2.17175	0.792	0.707	4.88067e-181	Alpha	TRIR
KCNMB2	2.09066e-184	27.8339	0.906	0.831	6.55986e-180	Alpha	KCNMB2
SYNGR4	3.6773e-183	7.6065	0.096	0.216	1.15383e-178	Alpha	SYNGR4
NFKBIA	9.46448e-183	35.0458	0.429	0.293	2.96967e-178	Alpha	NFKBIA
XBP1	2.39038e-182	4.67406	0.7	0.756	7.50029e-178	Alpha	XBP1
PKN2-AS1	3.06886e-182	110.885	0.153	0.059	9.62917e-178	Alpha	PKN2-AS1
PON2	1.17714e-181	3.35326	0.244	0.386	3.69351e-177	Alpha	PON2
LINC02240	3.06083e-181	6.77337	0.119	0.037	9.60396e-177	Alpha	LINC02240
AIMP1	3.35979e-181	3.75873	0.646	0.524	1.0542e-176	Alpha	AIMP1
AC096564.1	3.76677e-181	21.3693	0.184	0.32	1.1819e-176	Alpha	AC096564.1
TPPP3	5.86349e-181	14.8773	0.447	0.314	1.83979e-176	Alpha	TPPP3
MTCH2	1.72403e-180	4.7555	0.637	0.521	5.40949e-176	Alpha	MTCH2
VAMP5	8.41958e-179	12.2278	0.257	0.136	2.64181e-174	Alpha	VAMP5
RBFOX2	1.59746e-178	2.52705	0.57	0.674	5.01236e-174	Alpha	RBFOX2
VAMP8	1.91562e-178	3.78542	0.655	0.553	6.01064e-174	Alpha	VAMP8
RALA	2.02897e-178	8.0427	0.531	0.392	6.3663e-174	Alpha	RALA
BCL6	8.36773e-178	9.71344	0.312	0.182	2.62554e-173	Alpha	BCL6
TSPAN3	8.49496e-177	6.52162	0.725	0.618	2.66546e-172	Alpha	TSPAN3
RUFY3	9.09766e-177	9.12446	0.867	0.768	2.85457e-172	Alpha	RUFY3
NOP10	1.47242e-176	5.27653	0.717	0.621	4.62003e-172	Alpha	NOP10
PSMD7	3.34194e-176	3.47922	0.769	0.677	1.0486e-171	Alpha	PSMD7
UPF3A	2.9154e-175	2.82054	0.687	0.572	9.14766e-171	Alpha	UPF3A
PLAAT4	5.21778e-175	32.546	0.214	0.105	1.63718e-170	Alpha	PLAAT4
RAB2A	2.17306e-174	21.8447	0.897	0.855	6.8184e-170	Alpha	RAB2A
AC011287.1	2.62949e-174	47.9997	0.242	0.126	8.25055e-170	Alpha	AC011287.1
HSBP1	1.54185e-173	6.23185	0.807	0.769	4.83786e-169	Alpha	HSBP1
HIST1H4C	1.69074e-173	102.547	0.4	0.537	5.30502e-169	Alpha	HIST1H4C
DCTN2	1.8286e-173	4.23944	0.69	0.59	5.7376e-169	Alpha	DCTN2
C4orf45	2.33993e-173	13.3794	0.238	0.123	7.342e-169	Alpha	C4orf45
ITM2B	4.72914e-173	26.7678	0.907	0.834	1.48386e-168	Alpha	ITM2B
C5orf49	8.26513e-173	2.43445	0.219	0.108	2.59335e-168	Alpha	C5orf49
EVA1A	5.11209e-172	2.9116	0.321	0.195	1.60402e-167	Alpha	EVA1A
SNRPE	6.27006e-172	5.3642	0.765	0.684	1.96736e-167	Alpha	SNRPE
FRY	4.73673e-171	21.5832	0.598	0.674	1.48625e-166	Alpha	FRY
AC138305.1	4.28469e-170	19.2385	0.105	0.03	1.34441e-165	Alpha	AC138305.1
SLC10A7	2.60229e-169	2.94834	0.361	0.229	8.16519e-165	Alpha	SLC10A7
ATF4	2.21918e-168	4.39745	0.742	0.652	6.96313e-164	Alpha	ATF4
CDC42	9.65579e-167	8.02643	0.836	0.776	3.0297e-162	Alpha	CDC42
FGF12	3.90264e-166	43.2089	0.48	0.335	1.22453e-161	Alpha	FGF12
ERC2	4.40472e-165	12.7753	0.417	0.273	1.38207e-160	Alpha	ERC2
RFX3	2.11715e-164	18.4706	0.662	0.544	6.64298e-160	Alpha	RFX3
CEP126	2.86965e-164	7.06393	0.622	0.495	9.00409e-160	Alpha	CEP126
GDE1	6.27936e-164	4.48626	0.443	0.313	1.97027e-159	Alpha	GDE1
RHBDD2	1.41172e-162	3.21573	0.593	0.462	4.42956e-158	Alpha	RHBDD2
NNMT	1.98735e-162	50.3108	0.161	0.069	6.23572e-158	Alpha	NNMT
FGFR1	2.41982e-161	2.57269	0.473	0.33	7.59266e-157	Alpha	FGFR1
ACTR10	9.01762e-161	3.05624	0.66	0.555	2.82946e-156	Alpha	ACTR10
CIB1	6.05266e-160	16.0822	0.792	0.726	1.89914e-155	Alpha	CIB1
TMED9	7.05699e-160	6.49474	0.794	0.719	2.21427e-155	Alpha	TMED9
ACP1	7.66217e-159	3.53923	0.71	0.617	2.40416e-154	Alpha	ACP1
CCDC30	1.8658e-157	2.83671	0.425	0.291	5.85433e-153	Alpha	CCDC30
SPEF2	8.01662e-156	2.00451	0.186	0.088	2.51538e-151	Alpha	SPEF2
PPP1R11	1.25258e-155	3.2565	0.457	0.33	3.93021e-151	Alpha	PPP1R11
TM9SF2	1.01672e-154	2.46548	0.704	0.589	3.19016e-150	Alpha	TM9SF2
MED10	3.67404e-154	4.48352	0.56	0.44	1.1528e-149	Alpha	MED10
DAPK2	3.70934e-154	3.74338	0.55	0.404	1.16388e-149	Alpha	DAPK2
STPG2	7.70417e-154	3.17445	0.215	0.346	2.41734e-149	Alpha	STPG2
PFDN2	1.66459e-153	10.6983	0.73	0.643	5.223e-149	Alpha	PFDN2
JPT1	5.58897e-153	6.13174	0.467	0.341	1.75365e-148	Alpha	JPT1
ATP6V0E1	7.97827e-152	18.4739	0.915	0.871	2.50334e-147	Alpha	ATP6V0E1
MAP4	8.14505e-152	2.6494	0.657	0.533	2.55567e-147	Alpha	MAP4
DYNLT1	1.46196e-151	3.23199	0.769	0.692	4.58719e-147	Alpha	DYNLT1
AC027288.3	3.67039e-151	2.88515	0.212	0.109	1.15166e-146	Alpha	AC027288.3
EML6	3.67978e-151	24.9281	0.346	0.472	1.1546e-146	Alpha	EML6
HNRNPDL	1.28453e-150	12.6648	0.848	0.801	4.03047e-146	Alpha	HNRNPDL
INTS12	4.64776e-149	3.76301	0.33	0.209	1.45833e-144	Alpha	INTS12
BUD31	1.0149e-148	7.18187	0.69	0.589	3.18445e-144	Alpha	BUD31
CBX6	2.16598e-148	9.48616	0.566	0.448	6.7962e-144	Alpha	CBX6
PSMC4	2.27189e-148	2.7836	0.591	0.472	7.1285e-144	Alpha	PSMC4
BIRC3	3.10087e-146	14.7726	0.131	0.051	9.72959e-142	Alpha	BIRC3
SYT14	1.20154e-145	8.96426	0.646	0.697	3.77006e-141	Alpha	SYT14
NAPG	1.06447e-144	3.03133	0.596	0.476	3.33998e-140	Alpha	NAPG
SMYD3	2.31997e-143	66.7867	0.439	0.553	7.27937e-139	Alpha	SMYD3
RNF181	9.25051e-143	8.64771	0.54	0.426	2.90253e-138	Alpha	RNF181
SNRK	5.20697e-142	2.14901	0.362	0.241	1.63379e-137	Alpha	SNRK
SNHG8	1.33965e-141	13.7749	0.8	0.708	4.2034e-137	Alpha	SNHG8
RNF217-AS1	3.06244e-141	22.6412	0.141	0.059	9.60903e-137	Alpha	RNF217-AS1
ATXN1	4.9643e-141	10.1116	0.693	0.565	1.55765e-136	Alpha	ATXN1
BSCL2	1.1518e-140	5.36844	0.64	0.528	3.614e-136	Alpha	BSCL2
SH3GLB1	1.72794e-140	4.62823	0.733	0.641	5.42175e-136	Alpha	SH3GLB1
ENSA	1.97564e-140	2.59988	0.831	0.75	6.19896e-136	Alpha	ENSA
SEM1	1.2298e-139	6.51099	0.867	0.813	3.85875e-135	Alpha	SEM1
CALU	3.85284e-139	3.2258	0.707	0.595	1.20891e-134	Alpha	CALU
ISG15	1.01591e-137	35.0476	0.314	0.202	3.18763e-133	Alpha	ISG15
SCG2	1.76778e-137	160.562	0.798	0.864	5.54675e-133	Alpha	SCG2
CARD18	1.27743e-135	10.7516	0.1	0.034	4.00818e-131	Alpha	CARD18
ARPC3	1.52814e-135	4.18433	0.862	0.832	4.79485e-131	Alpha	ARPC3
TMEM117	4.56814e-135	11.9631	0.415	0.521	1.43335e-130	Alpha	TMEM117
SNU13	4.66882e-135	6.59971	0.837	0.791	1.46493e-130	Alpha	SNU13
IFIT3	5.5543e-135	18.038	0.147	0.066	1.74277e-130	Alpha	IFIT3
NPC1	2.77883e-134	11.7962	0.437	0.313	8.71914e-130	Alpha	NPC1
CD151	7.28726e-134	2.63646	0.631	0.538	2.28653e-129	Alpha	CD151
GCLM	1.5751e-132	8.26135	0.533	0.417	4.94221e-128	Alpha	GCLM
LINC01588	1.79244e-132	11.9715	0.165	0.078	5.62414e-128	Alpha	LINC01588
SF3B2	7.22884e-132	2.14553	0.762	0.672	2.26819e-127	Alpha	SF3B2
HMGN3	3.06995e-131	11.2392	0.719	0.678	9.63259e-127	Alpha	HMGN3
PCNP	2.12024e-129	2.72061	0.769	0.702	6.65269e-125	Alpha	PCNP
ANXA5	7.77755e-129	42.8642	0.804	0.773	2.44036e-124	Alpha	ANXA5
AL139260.1	8.71047e-128	2.12425	0.546	0.423	2.73309e-123	Alpha	AL139260.1
BAZ1A	1.05688e-127	5.15512	0.379	0.26	3.31618e-123	Alpha	BAZ1A
RPS15	6.16457e-127	10.5229	0.961	0.951	1.93426e-122	Alpha	RPS15
PARP9	4.65085e-126	2.38499	0.454	0.337	1.4593e-121	Alpha	PARP9
DAD1	8.50083e-126	6.72921	0.875	0.834	2.66731e-121	Alpha	DAD1
KDELR2	1.08174e-125	10.7506	0.662	0.57	3.39417e-121	Alpha	KDELR2
H1F0	1.32884e-125	14.7653	0.488	0.394	4.16951e-121	Alpha	H1F0
PSME2	2.10892e-125	23.4412	0.651	0.597	6.61715e-121	Alpha	PSME2
TMEM14A	3.45116e-125	10.9689	0.478	0.378	1.08287e-120	Alpha	TMEM14A
HYDIN	3.51438e-125	3.61856	0.256	0.156	1.10271e-120	Alpha	HYDIN
GTF3C6	4.18655e-125	4.17784	0.701	0.629	1.31361e-120	Alpha	GTF3C6
MIPEP	5.93523e-125	2.52279	0.318	0.206	1.8623e-120	Alpha	MIPEP
NDUFA6	9.27101e-125	2.53819	0.693	0.61	2.90897e-120	Alpha	NDUFA6
NFKBIZ	1.56272e-124	3.08442	0.291	0.183	4.90335e-120	Alpha	NFKBIZ
COX6C	1.93104e-124	4.99636	0.825	0.864	6.05904e-120	Alpha	COX6C
TCTA	8.99468e-124	2.45058	0.395	0.284	2.82226e-119	Alpha	TCTA
RAB10	1.09626e-123	16.7018	0.816	0.722	3.43972e-119	Alpha	RAB10
RNH1	1.42681e-123	6.10354	0.665	0.566	4.47689e-119	Alpha	RNH1
SNHG321	1.70079e-123	4.75101	0.713	0.612	5.33656e-119	Alpha	SNHG32
CAMK2G	1.7387e-123	27.3466	0.299	0.196	5.45552e-119	Alpha	CAMK2G
STARD13	5.34571e-123	7.92375	0.58	0.454	1.67732e-118	Alpha	STARD13
CTSL	7.49368e-123	11.6184	0.613	0.51	2.35129e-118	Alpha	CTSL
ATP2B1	1.33764e-122	4.66801	0.737	0.641	4.19712e-118	Alpha	ATP2B1
IL32	3.68775e-122	10.5664	0.132	0.058	1.15711e-117	Alpha	IL32
WDR59	1.58692e-121	9.63516	0.438	0.326	4.97927e-117	Alpha	WDR59
UQCR11	1.90349e-121	26.3675	0.864	0.838	5.97258e-117	Alpha	UQCR11
MAP3K8	4.84006e-121	2.94989	0.066	0.149	1.51867e-116	Alpha	MAP3K8
LINC01619	2.89615e-120	35.0078	0.422	0.31	9.08724e-116	Alpha	LINC01619
AAK1	5.50176e-120	10.2804	0.571	0.459	1.72629e-115	Alpha	AAK1
SIL1	6.22264e-120	7.26839	0.687	0.729	1.95248e-115	Alpha	SIL1
NAMPT	7.12105e-120	30.718	0.584	0.476	2.23437e-115	Alpha	NAMPT
KIAA1671	1.52636e-119	3.15922	0.255	0.153	4.78925e-115	Alpha	KIAA1671
NDUFV3	3.72988e-119	2.15842	0.577	0.468	1.17032e-114	Alpha	NDUFV3
MAP9	2.51983e-118	4.04781	0.592	0.491	7.90647e-114	Alpha	MAP9
SAP18	2.5957e-118	10.5988	0.85	0.824	8.14452e-114	Alpha	SAP18
PLSCR1	5.64733e-117	2.62465	0.451	0.342	1.77196e-112	Alpha	PLSCR1
YWHAZ	1.19808e-116	8.45038	0.798	0.712	3.7592e-112	Alpha	YWHAZ
COPE	1.42289e-116	5.87045	0.833	0.796	4.46461e-112	Alpha	COPE
CLIP2	7.92795e-116	4.13684	0.261	0.16	2.48755e-111	Alpha	CLIP2
THRAP3	1.06813e-115	2.92425	0.783	0.69	3.35148e-111	Alpha	THRAP3
TMEM54	2.06947e-115	2.15863	0.41	0.297	6.49338e-111	Alpha	TMEM54
BACH2	2.81264e-115	9.08056	0.667	0.535	8.82523e-111	Alpha	BACH2
EIF1AX	5.38394e-115	6.42902	0.785	0.701	1.68932e-110	Alpha	EIF1AX
H2AFJ	1.61857e-114	13.0689	0.665	0.582	5.0786e-110	Alpha	H2AFJ
KIF21A	3.00721e-114	3.05397	0.591	0.653	9.43574e-110	Alpha	KIF21A
B3GNT5	2.89549e-113	6.10763	0.103	0.193	9.08517e-109	Alpha	B3GNT5
MAP7D2	4.987e-113	17.1525	0.249	0.152	1.56477e-108	Alpha	MAP7D2
PCMT1	1.15888e-112	4.09427	0.74	0.659	3.63623e-108	Alpha	PCMT1
SMIM6	1.39055e-112	3.38278	0.364	0.253	4.36311e-108	Alpha	SMIM6
APOL6	1.42351e-112	3.68187	0.405	0.305	4.46654e-108	Alpha	APOL6
RHEB	2.42555e-111	4.85491	0.798	0.725	7.61064e-107	Alpha	RHEB
SUPT3H	3.27163e-111	20.0981	0.603	0.498	1.02654e-106	Alpha	SUPT3H
SMG6	3.8019e-111	6.03044	0.504	0.394	1.19292e-106	Alpha	SMG6
SIPA1L3	6.5218e-111	9.87372	0.765	0.659	2.04634e-106	Alpha	SIPA1L3
CALM2	7.43156e-111	73.8575	0.882	0.889	2.3318e-106	Alpha	CALM2
PRR26	1.20253e-110	4.38671	0.225	0.132	3.77318e-106	Alpha	PRR26
PSMB1	4.89814e-110	21.6371	0.87	0.835	1.53689e-105	Alpha	PSMB1
RAB11FIP1	1.58615e-109	16.3431	0.688	0.604	4.97687e-105	Alpha	RAB11FIP1
SEC61G	2.15894e-108	5.29694	0.876	0.872	6.7741e-104	Alpha	SEC61G
USH2A	4.78918e-108	14.0873	0.12	0.053	1.5027e-103	Alpha	USH2A
JUND	1.83857e-107	7.60202	0.396	0.503	5.76889e-103	Alpha	JUND
ARFGAP3	2.35938e-107	2.25387	0.741	0.652	7.40302e-103	Alpha	ARFGAP3
LSM7	3.19646e-106	4.65188	0.732	0.658	1.00295e-101	Alpha	LSM7
LRATD1	3.25319e-106	3.57954	0.122	0.055	1.02075e-101	Alpha	LRATD1
SLC38A4	3.47537e-106	3.31083	0.354	0.245	1.09047e-101	Alpha	SLC38A4
YWHAE	7.24576e-106	14.7673	0.881	0.852	2.2735e-101	Alpha	YWHAE
NEBL	7.47723e-106	12.953	0.821	0.72	2.34613e-101	Alpha	NEBL
ELF2	1.37923e-105	2.3398	0.802	0.694	4.3276e-101	Alpha	ELF2
TPM3	1.47785e-105	2.28041	0.812	0.73	4.63704e-101	Alpha	TPM3
MANF	1.77864e-105	24.7972	0.682	0.732	5.58084e-101	Alpha	MANF
FRMD3	3.3648e-105	4.10966	0.195	0.111	1.05577e-100	Alpha	FRMD3
GAP43	6.00421e-105	4.55911	0.176	0.279	1.88394e-100	Alpha	GAP43
ICAM1	8.0198e-105	23.5061	0.128	0.06	2.51637e-100	Alpha	ICAM1
PODXL2	2.94783e-104	8.54233	0.098	0.182	9.24941e-100	Alpha	PODXL2
VPS29	1.14607e-103	3.91677	0.725	0.656	3.59601e-99	Alpha	VPS29
UQCR10	1.28885e-103	5.46581	0.823	0.792	4.04403e-99	Alpha	UQCR10
WDR61	2.49231e-100	10.5314	0.47	0.368	7.82011e-96	Alpha	WDR61
STAG1	3.23581e-100	5.11188	0.774	0.665	1.0153e-95	Alpha	STAG1
TUBA1B	3.58137e-99	50.4653	0.901	0.908	1.12373e-94	Alpha	TUBA1B
ATRAID	6.39114e-99	4.66765	0.73	0.656	2.00535e-94	Alpha	ATRAID
TMEM258	4.56879e-98	3.71211	0.847	0.829	1.43355e-93	Alpha	TMEM258
EIF4E	1.27102e-97	10.1166	0.653	0.571	3.98809e-93	Alpha	EIF4E
GLIPR1	2.60181e-97	4.21366	0.131	0.064	8.1637e-93	Alpha	GLIPR1
TGM2	2.65725e-97	25.6962	0.239	0.154	8.33766e-93	Alpha	TGM2
ZFAS1	7.71065e-97	14.1323	0.846	0.776	2.41937e-92	Alpha	ZFAS1
TXNDC17	1.43906e-95	2.52706	0.695	0.632	4.51535e-91	Alpha	TXNDC17
SCN2A	2.15977e-95	6.76325	0.081	0.157	6.7767e-91	Alpha	SCN2A
B4GALNT3	4.28961e-95	4.24884	0.338	0.236	1.34595e-90	Alpha	B4GALNT3
LY96	3.36909e-94	4.42027	0.202	0.121	1.05712e-89	Alpha	LY96
CFAP70	1.10902e-93	3.49769	0.344	0.248	3.47978e-89	Alpha	CFAP70
HTATIP2	1.54034e-92	3.56693	0.517	0.422	4.83313e-88	Alpha	HTATIP2
H2AFZ	2.23274e-92	108.574	0.786	0.741	7.00568e-88	Alpha	H2AFZ
CNIH3	2.77427e-92	4.02012	0.197	0.115	8.70484e-88	Alpha	CNIH3
UBE2L6	2.97914e-92	4.5569	0.259	0.17	9.34765e-88	Alpha	UBE2L6
POLR2F	6.70791e-92	2.01904	0.617	0.527	2.10474e-87	Alpha	POLR2F
COX7B	6.68651e-91	6.78518	0.769	0.821	2.09803e-86	Alpha	COX7B
PCBP1	1.35241e-90	2.29489	0.7	0.619	4.24346e-86	Alpha	PCBP1
ERI2	2.10767e-90	3.05198	0.16	0.088	6.61325e-86	Alpha	ERI2
HMGB2	1.32466e-89	21.7975	0.309	0.409	4.15639e-85	Alpha	HMGB2
CEP85L	4.05762e-89	6.98513	0.27	0.179	1.27316e-84	Alpha	CEP85L
AC006369.1	8.73755e-89	8.03798	0.535	0.432	2.74158e-84	Alpha	AC006369.1
SNHG12	1.36136e-88	3.68175	0.229	0.148	4.27154e-84	Alpha	SNHG12
FARP2	1.91588e-88	8.45843	0.297	0.391	6.01147e-84	Alpha	FARP2
ZBTB43	3.2398e-88	4.25296	0.327	0.234	1.01655e-83	Alpha	ZBTB43
CFAP44	5.46945e-88	3.2235	0.309	0.218	1.71615e-83	Alpha	CFAP44
PRR13	4.81526e-87	4.39253	0.648	0.573	1.51088e-82	Alpha	PRR13
NDUFS6	1.18975e-85	10.7235	0.816	0.78	3.73307e-81	Alpha	NDUFS6
CHCHD2	2.25239e-85	7.63263	0.907	0.901	7.06733e-81	Alpha	CHCHD2
VPS28	7.50444e-85	2.26592	0.675	0.61	2.35467e-80	Alpha	VPS28
AGBL4	1.56972e-84	118.724	0.843	0.819	4.92532e-80	Alpha	AGBL4
LINC00862	3.55259e-84	7.6382	0.101	0.046	1.1147e-79	Alpha	LINC00862
ROCK2	6.62076e-84	6.12825	0.453	0.359	2.0774e-79	Alpha	ROCK2
ETFB	9.4187e-84	16.1345	0.616	0.56	2.95531e-79	Alpha	ETFB
FKBP1A	3.25054e-83	2.91726	0.638	0.577	1.01992e-78	Alpha	FKBP1A
UTRN	4.11846e-83	24.9496	0.427	0.551	1.29225e-78	Alpha	UTRN
REXO2	1.15626e-82	6.98261	0.535	0.456	3.62799e-78	Alpha	REXO2
ATP5F1B	1.70009e-81	7.99108	0.76	0.71	5.33436e-77	Alpha	ATP5F1B
CD99	3.16798e-81	153.348	0.953	0.913	9.94017e-77	Alpha	CD99
HSPA9	3.83553e-81	3.3053	0.771	0.7	1.20347e-76	Alpha	HSPA9
NLGN4Y	4.15307e-81	3.7411	0.438	0.338	1.30311e-76	Alpha	NLGN4Y
PDE4D	4.44699e-81	94.1974	0.923	0.811	1.39533e-76	Alpha	PDE4D
ATP5MF	5.50994e-81	4.49525	0.777	0.753	1.72885e-76	Alpha	ATP5MF
AC090921.1	8.44458e-81	3.00927	0.18	0.107	2.64965e-76	Alpha	AC090921.1
CDYL	9.41515e-81	14.0114	0.343	0.252	2.95419e-76	Alpha	CDYL
AP2M1	1.74234e-80	3.54755	0.712	0.664	5.46693e-76	Alpha	AP2M1
COX6A1	2.26742e-80	8.77774	0.878	0.86	7.11449e-76	Alpha	COX6A1
ANXA7	2.42318e-79	3.84822	0.806	0.764	7.6032e-75	Alpha	ANXA7
LINC01473	2.81459e-79	2.38191	0.473	0.547	8.83134e-75	Alpha	LINC01473
DNAH6	5.25654e-79	4.12025	0.303	0.216	1.64934e-74	Alpha	DNAH6
TALDO1	5.4336e-79	14.0393	0.686	0.625	1.7049e-74	Alpha	TALDO1
RCAN2	6.20585e-79	14.9056	0.664	0.588	1.94721e-74	Alpha	RCAN2
MRFAP1	1.29677e-77	2.50819	0.812	0.766	4.06888e-73	Alpha	MRFAP1
AURKAIP1	1.35271e-76	2.24665	0.758	0.706	4.24441e-72	Alpha	AURKAIP1
RPL36A	1.26898e-75	53.2158	0.906	0.896	3.98169e-71	Alpha	RPL36A
CLDN12	1.60161e-75	3.4743	0.377	0.29	5.02537e-71	Alpha	CLDN12
ANKRD16	3.47208e-75	8.98443	0.052	0.109	1.08943e-70	Alpha	ANKRD16
SSBP1	6.04053e-75	6.33448	0.77	0.716	1.89534e-70	Alpha	SSBP1
ABLIM1	4.47708e-74	10.4374	0.789	0.704	1.40477e-69	Alpha	ABLIM1
ITSN1	4.57606e-74	4.96301	0.225	0.313	1.43583e-69	Alpha	ITSN1
OST4	2.00045e-73	7.12899	0.818	0.799	6.27682e-69	Alpha	OST4
LINGO2	2.26991e-73	10.0661	0.563	0.652	7.12229e-69	Alpha	LINGO2
CDR2	2.67121e-73	3.84687	0.414	0.323	8.38144e-69	Alpha	CDR2
HINT1	7.81047e-73	12.407	0.94	0.927	2.45069e-68	Alpha	HINT1
COX6B1	1.02552e-72	11.585	0.851	0.832	3.21778e-68	Alpha	COX6B1
SNHG29	1.13995e-72	35.0214	0.909	0.889	3.57682e-68	Alpha	SNHG29
ARRDC3-AS1	1.32919e-71	3.99823	0.312	0.224	4.17059e-67	Alpha	ARRDC3-AS1
SLC3A2	2.81609e-71	21.8825	0.787	0.71	8.83604e-67	Alpha	SLC3A2
CLDN3	3.75569e-71	4.60224	0.421	0.341	1.17842e-66	Alpha	CLDN3
NCALD	4.3712e-71	7.81946	0.334	0.42	1.37155e-66	Alpha	NCALD
TMEM131	5.98261e-71	10.5154	0.388	0.47	1.87716e-66	Alpha	TMEM131
AL008633.1	1.01359e-70	23.1981	0.339	0.257	3.18035e-66	Alpha	AL008633.1
PAK3	4.45142e-70	6.18048	0.9	0.828	1.39672e-65	Alpha	PAK3
CRIP2	1.93057e-69	11.0389	0.665	0.6	6.05754e-65	Alpha	CRIP2
PEAK1	4.76889e-69	16.2077	0.337	0.259	1.49634e-64	Alpha	PEAK1
KRT10	6.29774e-69	3.14214	0.561	0.641	1.97604e-64	Alpha	KRT10
ATP5PB	7.1459e-69	2.79412	0.693	0.633	2.24217e-64	Alpha	ATP5PB
COX8A	1.10858e-68	20.616	0.884	0.867	3.47839e-64	Alpha	COX8A
LINC02246	1.55432e-68	7.13133	0.171	0.106	4.87698e-64	Alpha	LINC02246
CAST	2.33683e-68	24.2331	0.736	0.671	7.33227e-64	Alpha	CAST
TRAPPC4	2.51421e-68	4.05778	0.635	0.573	7.88885e-64	Alpha	TRAPPC4
SERF2	8.39029e-68	5.01155	0.923	0.933	2.63262e-63	Alpha	SERF2
ANKRD17	2.38163e-67	5.43848	0.688	0.707	7.47284e-63	Alpha	ANKRD17
MICOS10	4.84732e-67	8.9663	0.829	0.8	1.52094e-62	Alpha	MICOS10
RPL27	6.61131e-67	23.3157	0.927	0.919	2.07443e-62	Alpha	RPL27
MAP4K4	8.82019e-67	5.82711	0.539	0.448	2.76751e-62	Alpha	MAP4K4
NSUN6	1.16768e-66	2.44123	0.437	0.351	3.66382e-62	Alpha	NSUN6
NDUFA1	2.98483e-66	11.2802	0.819	0.796	9.36549e-62	Alpha	NDUFA1
CRIP1	4.01915e-66	29.2727	0.255	0.181	1.26109e-61	Alpha	CRIP1
HMGN2	5.8734e-66	64.9716	0.664	0.746	1.8429e-61	Alpha	HMGN2
PSMD12	1.18189e-65	2.62909	0.596	0.518	3.70842e-61	Alpha	PSMD12
ANAPC11	1.43938e-65	2.06698	0.774	0.727	4.51633e-61	Alpha	ANAPC11
FAM49B	1.51212e-64	3.02169	0.576	0.479	4.74458e-60	Alpha	FAM49B
VTI1A	1.66617e-64	3.44541	0.626	0.537	5.22793e-60	Alpha	VTI1A
RHOBTB1	1.0335e-63	2.59155	0.377	0.29	3.2428e-59	Alpha	RHOBTB1
LAMTOR1	1.18996e-63	4.68794	0.78	0.733	3.73374e-59	Alpha	LAMTOR1
INTS6	3.36584e-63	6.38481	0.501	0.414	1.0561e-58	Alpha	INTS6
STMN2	3.52995e-63	22.8726	0.631	0.522	1.10759e-58	Alpha	STMN2
PRDX5	6.28598e-63	6.27104	0.882	0.876	1.97235e-58	Alpha	PRDX5
NDUFA9	2.83342e-62	2.08373	0.521	0.44	8.89043e-58	Alpha	NDUFA9
SCFD2	2.85184e-62	9.12339	0.577	0.491	8.94823e-58	Alpha	SCFD2
SBF2	1.92922e-61	4.60174	0.7	0.718	6.05333e-57	Alpha	SBF2
TRMT112	3.79817e-61	2.10871	0.778	0.754	1.19175e-56	Alpha	TRMT112
ATP6V1B2	4.81645e-61	4.12233	0.575	0.494	1.51126e-56	Alpha	ATP6V1B2
TP53I3	8.08374e-61	3.34937	0.213	0.146	2.53643e-56	Alpha	TP53I3
AP000446.1	1.00507e-60	2.10151	0.126	0.194	3.15362e-56	Alpha	AP000446.1
POLR2K	1.34271e-60	3.44047	0.727	0.673	4.21302e-56	Alpha	POLR2K
MYDGF	2.40209e-59	4.33921	0.844	0.791	7.53704e-55	Alpha	MYDGF
PIBF1	3.53875e-59	2.50389	0.604	0.524	1.11035e-54	Alpha	PIBF1
ELOVL5	9.41021e-59	7.9777	0.423	0.342	2.95264e-54	Alpha	ELOVL5
PNPLA8	1.48846e-58	3.59865	0.646	0.568	4.67034e-54	Alpha	PNPLA8
VPS41	4.74861e-58	2.39577	0.564	0.481	1.48997e-53	Alpha	VPS41
PRMT1	1.06125e-57	3.98353	0.59	0.528	3.32988e-53	Alpha	PRMT1
FAM241A	2.74111e-57	4.60137	0.145	0.089	8.60077e-53	Alpha	FAM241A
UPP2	5.18138e-57	4.23809	0.141	0.086	1.62576e-52	Alpha	UPP2
MTERF1	9.04153e-57	6.69195	0.311	0.234	2.83696e-52	Alpha	MTERF1
EIF2S2	1.9395e-56	2.50296	0.757	0.702	6.08557e-52	Alpha	EIF2S2
IER3IP1	3.67723e-56	5.29808	0.757	0.71	1.1538e-51	Alpha	IER3IP1
NDUFS7	3.92049e-55	3.74035	0.63	0.576	1.23013e-50	Alpha	NDUFS7
MAPRE1	4.4102e-55	5.41874	0.701	0.655	1.38379e-50	Alpha	MAPRE1
TIMM10	4.45579e-55	3.07675	0.516	0.446	1.39809e-50	Alpha	TIMM10
AC007563.2	7.4475e-55	15.626	0.054	0.102	2.3368e-50	Alpha	AC007563.2
MCRIP1	9.8407e-55	2.06513	0.541	0.47	3.08772e-50	Alpha	MCRIP1
MDH2	1.7965e-54	9.17528	0.777	0.729	5.63689e-50	Alpha	MDH2
PDCD5	2.65797e-54	6.0818	0.683	0.624	8.33992e-50	Alpha	PDCD5
PSMA1	6.78087e-53	4.47157	0.809	0.765	2.12763e-48	Alpha	PSMA1
BRK1	1.25749e-52	2.0855	0.801	0.782	3.94562e-48	Alpha	BRK1
ATP6V1F	1.40338e-52	11.4106	0.767	0.726	4.40337e-48	Alpha	ATP6V1F
TPST1	4.03503e-52	3.04898	0.588	0.502	1.26607e-47	Alpha	TPST1
KCNQ1OT1	6.97953e-52	3.9561	0.558	0.474	2.18997e-47	Alpha	KCNQ1OT1
HIST1H1E	7.84952e-52	2.3005	0.113	0.171	2.46294e-47	Alpha	HIST1H1E
DYNC1I1	1.57208e-51	16.1125	0.612	0.655	4.9327e-47	Alpha	DYNC1I1
AC098829.1	3.18494e-51	5.30518	0.216	0.154	9.9934e-47	Alpha	AC098829.1
SCGB2A1	9.19832e-51	36.2115	0.569	0.479	2.88616e-46	Alpha	SCGB2A1
LINC01572	2.89347e-50	2.29289	0.101	0.156	9.07885e-46	Alpha	LINC01572
VLDLR-AS1	1.5296e-49	6.57126	0.563	0.487	4.79942e-45	Alpha	VLDLR-AS1
ATF3	3.3849e-49	20.594	0.275	0.212	1.06208e-44	Alpha	ATF3
RPL37A	5.9936e-49	14.0532	0.963	0.958	1.88061e-44	Alpha	RPL37A
TRAPPC1	1.07435e-48	3.08875	0.611	0.555	3.37099e-44	Alpha	TRAPPC1
CMSS1	1.95777e-48	6.1509	0.418	0.487	6.14289e-44	Alpha	CMSS1
CALM3	4.19063e-48	10.1322	0.616	0.589	1.31489e-43	Alpha	CALM3
AC107223.1	5.4804e-48	4.55672	0.158	0.221	1.71958e-43	Alpha	AC107223.1
QSOX1	7.72829e-48	2.59513	0.116	0.173	2.42491e-43	Alpha	QSOX1
GRIK2	1.40404e-47	36.0713	0.642	0.551	4.40546e-43	Alpha	GRIK2
MARCKS	1.79629e-47	10.2222	0.554	0.487	5.63623e-43	Alpha	MARCKS
LRRFIP2	3.46377e-47	11.4631	0.522	0.46	1.08683e-42	Alpha	LRRFIP2
GGCT	4.00297e-47	7.93095	0.257	0.326	1.25601e-42	Alpha	GGCT
TAF7	4.94629e-47	3.47339	0.569	0.628	1.552e-42	Alpha	TAF7
WWTR1	6.06296e-47	26.2597	0.117	0.071	1.90238e-42	Alpha	WWTR1
PSMC3	1.66159e-46	2.64994	0.662	0.614	5.21356e-42	Alpha	PSMC3
H3F3A	2.06439e-46	10.5302	0.9	0.901	6.47743e-42	Alpha	H3F3A
NOSTRIN	2.20128e-46	3.15104	0.171	0.116	6.90695e-42	Alpha	NOSTRIN
PGK1	2.37515e-46	7.63596	0.7	0.662	7.4525e-42	Alpha	PGK1
NRP2	3.66802e-46	10.1697	0.148	0.096	1.15092e-41	Alpha	NRP2
PPIA	6.4277e-46	6.60632	0.835	0.811	2.01682e-41	Alpha	PPIA
GNAQ	1.2675e-45	3.83339	0.598	0.63	3.97704e-41	Alpha	GNAQ
NME1	1.98231e-44	3.62685	0.622	0.582	6.21988e-40	Alpha	NME1
C5orf17	4.30535e-44	14.4027	0.063	0.106	1.35089e-39	Alpha	C5orf17
CAMKMT	4.95149e-44	2.38635	0.581	0.499	1.55363e-39	Alpha	CAMKMT
ZDHHC12	6.44206e-44	4.06055	0.358	0.292	2.02132e-39	Alpha	ZDHHC12
TTC39A	1.00541e-43	2.70327	0.538	0.471	3.15469e-39	Alpha	TTC39A
TRAPPC9	5.08649e-43	4.49448	0.84	0.742	1.59599e-38	Alpha	TRAPPC9
H1FX	8.64883e-43	13.2152	0.338	0.415	2.71374e-38	Alpha	H1FX
HSD17B12	1.05744e-42	20.4514	0.669	0.61	3.31793e-38	Alpha	HSD17B12
SERINC5	1.20745e-42	2.08369	0.171	0.118	3.78862e-38	Alpha	SERINC5
BEX1	2.65722e-42	7.60922	0.856	0.887	8.33756e-38	Alpha	BEX1
RPL39	1.02123e-41	46.5893	0.934	0.925	3.20431e-37	Alpha	RPL39
CLIP1	1.35614e-41	2.4682	0.513	0.562	4.25517e-37	Alpha	CLIP1
ID2	1.71797e-41	19.0987	0.387	0.465	5.39048e-37	Alpha	ID2
USP15	3.37034e-41	2.37951	0.636	0.56	1.05751e-36	Alpha	USP15
AL022068.1	4.96551e-41	12.9308	0.669	0.575	1.55803e-36	Alpha	AL022068.1
AL078604.4	8.49873e-41	16.1047	0.148	0.1	2.66665e-36	Alpha	AL078604.4
NDUFS3	1.32764e-40	2.04512	0.521	0.466	4.16573e-36	Alpha	NDUFS3
SEC24D	1.86083e-40	2.51214	0.823	0.742	5.83872e-36	Alpha	SEC24D
HEBP2	2.16549e-40	2.11168	0.327	0.392	6.79466e-36	Alpha	HEBP2
CCDC6	7.68938e-40	4.68199	0.287	0.351	2.4127e-35	Alpha	CCDC6
FAM117B	7.81274e-40	4.56154	0.21	0.155	2.4514e-35	Alpha	FAM117B
DNAJB11	1.19855e-39	2.93948	0.499	0.551	3.76068e-35	Alpha	DNAJB11
MAP2	1.51107e-39	4.75151	0.768	0.781	4.74129e-35	Alpha	MAP2
DDX60	4.82351e-39	4.99118	0.121	0.079	1.51347e-34	Alpha	DDX60
SRA1	4.86115e-39	2.1793	0.574	0.511	1.52528e-34	Alpha	SRA1
STK4	1.65681e-38	5.68403	0.283	0.221	5.19856e-34	Alpha	STK4
PKM	1.90891e-38	10.4932	0.783	0.78	5.98958e-34	Alpha	PKM
RAPGEF2	6.35511e-38	14.296	0.409	0.342	1.99404e-33	Alpha	RAPGEF2
JAKMIP2	1.04983e-37	6.48267	0.337	0.402	3.29405e-33	Alpha	JAKMIP2
IFI30	1.78027e-37	3.9495	0.174	0.127	5.58594e-33	Alpha	IFI30
PABPC1	2.13272e-37	12.4785	0.677	0.698	6.69183e-33	Alpha	PABPC1
RPL35	6.1225e-37	17.7343	0.945	0.939	1.92106e-32	Alpha	RPL35
NDRG1	8.63432e-37	2.66639	0.163	0.217	2.70919e-32	Alpha	NDRG1
PPP6R3	9.02337e-37	4.1919	0.709	0.631	2.83126e-32	Alpha	PPP6R3
ARL5B	5.75461e-36	6.37915	0.252	0.195	1.80562e-31	Alpha	ARL5B
AC025159.1	7.0497e-36	11.7459	0.519	0.452	2.21199e-31	Alpha	AC025159.1
POLR2L	1.26685e-35	10.7257	0.815	0.805	3.97501e-31	Alpha	POLR2L
GDF15	1.7083e-35	9.07554	0.103	0.066	5.36012e-31	Alpha	GDF15
SESN2	4.42953e-35	2.98955	0.318	0.258	1.38986e-30	Alpha	SESN2
ERGIC3	7.61185e-35	9.77121	0.536	0.477	2.38837e-30	Alpha	ERGIC3
SDCCAG8	7.62806e-35	8.12872	0.622	0.659	2.39346e-30	Alpha	SDCCAG8
CEP1121	2.52322e-34	2.06426	0.445	0.497	7.9171e-30	Alpha	CEP112
NEDD8	4.40112e-34	4.11234	0.784	0.767	1.38094e-29	Alpha	NEDD8
GLUL	5.56394e-34	55.2689	0.208	0.158	1.7458e-29	Alpha	GLUL
RETREG1	2.27033e-33	20.1893	0.354	0.407	7.12362e-29	Alpha	RETREG1
HTATSF1	2.54213e-33	8.54402	0.436	0.374	7.97646e-29	Alpha	HTATSF1
CUBN	3.427e-33	5.44841	0.122	0.083	1.07529e-28	Alpha	CUBN
PDE5A	4.15982e-33	16.9999	0.269	0.323	1.30523e-28	Alpha	PDE5A
CERS6	4.25845e-33	14.3211	0.551	0.588	1.33618e-28	Alpha	CERS6
UBR3	5.35545e-33	2.76572	0.54	0.58	1.68038e-28	Alpha	UBR3
ARL6IP1	5.70566e-33	26.353	0.696	0.647	1.79026e-28	Alpha	ARL6IP1
CCDC34	1.30843e-32	2.1478	0.096	0.139	4.10546e-28	Alpha	CCDC34
MYH10	1.63059e-32	8.76605	0.48	0.428	5.1163e-28	Alpha	MYH10
CEP83	2.20294e-32	2.63091	0.351	0.296	6.91215e-28	Alpha	CEP83
RNF213-AS1	4.0339e-32	3.00274	0.2	0.151	1.26572e-27	Alpha	RNF213-AS1
NDUFB2	4.25093e-32	3.71291	0.852	0.855	1.33381e-27	Alpha	NDUFB2
ARF1	4.89365e-32	4.12673	0.818	0.791	1.53548e-27	Alpha	ARF1
AL035530.2	6.62632e-32	5.76936	0.171	0.223	2.07914e-27	Alpha	AL035530.2
STRAP	1.04034e-31	2.81439	0.767	0.728	3.26427e-27	Alpha	STRAP
GPATCH2	1.18076e-31	2.2366	0.478	0.418	3.70488e-27	Alpha	GPATCH2
GUCY1A1	3.94277e-31	6.41913	0.345	0.402	1.23712e-26	Alpha	GUCY1A1
SOD2	4.37348e-31	104.297	0.531	0.48	1.37227e-26	Alpha	SOD2
ARPC1B	4.98384e-31	2.55843	0.676	0.637	1.56378e-26	Alpha	ARPC1B
SUMF1	9.39298e-31	26.8375	0.609	0.545	2.94723e-26	Alpha	SUMF1
TAF9	1.10803e-30	6.19423	0.364	0.426	3.47667e-26	Alpha	TAF9
SERBP1	1.20212e-30	3.77256	0.764	0.718	3.77189e-26	Alpha	SERBP1
ITPKC	6.03389e-30	11.8869	0.105	0.07	1.89325e-25	Alpha	ITPKC
FAM184A	9.15948e-30	2.78979	0.23	0.18	2.87397e-25	Alpha	FAM184A
TMEM141	1.25371e-29	5.81017	0.579	0.547	3.93376e-25	Alpha	TMEM141
RTRAF	4.88502e-29	4.12996	0.71	0.674	1.53277e-24	Alpha	RTRAF
MRPL20	6.445e-29	2.08914	0.722	0.767	2.02225e-24	Alpha	MRPL20
SIRT1	6.4667e-29	18.2985	0.338	0.285	2.02906e-24	Alpha	SIRT1
MAPK10	6.98968e-29	6.15851	0.762	0.758	2.19315e-24	Alpha	MAPK10
RSL1D1	8.23161e-29	2.34401	0.598	0.541	2.58283e-24	Alpha	RSL1D1
ZFAND2A	3.82403e-28	17.658	0.231	0.184	1.19987e-23	Alpha	ZFAND2A
TOP1	5.24538e-28	13.5064	0.653	0.594	1.64584e-23	Alpha	TOP1
SMAD5	6.69805e-28	4.83925	0.417	0.358	2.10165e-23	Alpha	SMAD5
TMEM35B	7.40361e-28	2.78587	0.338	0.289	2.32303e-23	Alpha	TMEM35B
BEX4	1.61094e-27	6.51889	0.657	0.702	5.05463e-23	Alpha	BEX4
STK39	1.85701e-27	6.7141	0.375	0.321	5.82674e-23	Alpha	STK39
ADAMTSL4-AS1	4.09394e-27	12.7958	0.244	0.193	1.28455e-22	Alpha	ADAMTSL4-AS1
BEX2	4.84138e-27	3.18565	0.723	0.749	1.51908e-22	Alpha	BEX2
ARL3	4.9864e-27	6.36827	0.718	0.696	1.56458e-22	Alpha	ARL3
AC019197.1	5.35416e-27	12.5554	0.128	0.091	1.67997e-22	Alpha	AC019197.1
UFD1	9.21702e-27	2.4539	0.549	0.506	2.89202e-22	Alpha	UFD1
NDUFV2	1.82165e-26	16.6805	0.718	0.755	5.7158e-22	Alpha	NDUFV2
RB1	2.02183e-26	8.63694	0.44	0.387	6.3439e-22	Alpha	RB1
LINC02241	7.86189e-26	17.6778	0.1	0.068	2.46682e-21	Alpha	LINC02241
NDUFB1	8.34263e-26	10.257	0.575	0.649	2.61767e-21	Alpha	NDUFB1
AL390957.1	1.36803e-25	3.11944	0.145	0.107	4.29246e-21	Alpha	AL390957.1
TNIK1	2.17634e-25	4.67835	0.528	0.563	6.82871e-21	Alpha	TNIK
AC002429.2	3.42941e-25	36.5165	0.17	0.13	1.07604e-20	Alpha	AC002429.2
REG1A	5.46811e-25	22.0372	0.109	0.147	1.71573e-20	Alpha	REG1A
MED27	1.18943e-24	3.23826	0.396	0.441	3.73206e-20	Alpha	MED27
POLR2I	1.75339e-24	9.07664	0.672	0.64	5.5016e-20	Alpha	POLR2I
TLE2	1.90978e-24	6.15646	0.141	0.183	5.99232e-20	Alpha	TLE2
AC104211.1	2.33263e-24	2.91804	0.123	0.089	7.31911e-20	Alpha	AC104211.1
SRSF3	2.34762e-24	3.34678	0.671	0.727	7.36613e-20	Alpha	SRSF3
SEPHS2	7.32557e-24	2.60454	0.37	0.322	2.29854e-19	Alpha	SEPHS2
MIR2052HG	1.19821e-23	20.1891	0.353	0.304	3.75963e-19	Alpha	MIR2052HG
ZBTB10	1.57448e-23	4.24648	0.293	0.244	4.94023e-19	Alpha	ZBTB10
AC007364.11	5.42556e-23	2.57361	0.125	0.091	1.70238e-18	Alpha	AC007364.1
DPYD	7.06853e-23	13.406	0.13	0.169	2.21789e-18	Alpha	DPYD
TMEM65	8.9728e-23	15.4907	0.557	0.571	2.8154e-18	Alpha	TMEM65
TUBB4B	1.36219e-22	20.3129	0.664	0.637	4.27413e-18	Alpha	TUBB4B
NDUFB10	2.05162e-22	2.19056	0.704	0.734	6.43737e-18	Alpha	NDUFB10
SHLD2	2.73765e-21	6.29972	0.39	0.339	8.58991e-17	Alpha	SHLD2
GLUD1	8.67082e-21	3.88863	0.325	0.28	2.72064e-16	Alpha	GLUD1
UGGT2	4.83213e-20	2.21028	0.616	0.562	1.51618e-15	Alpha	UGGT2
ZRANB3	5.14989e-20	2.68094	0.421	0.372	1.61588e-15	Alpha	ZRANB3
PDZD8	8.16685e-20	2.11734	0.477	0.428	2.56251e-15	Alpha	PDZD8
DSTN	1.31595e-19	3.37777	0.935	0.931	4.12906e-15	Alpha	DSTN
REEP5	4.00031e-19	8.18831	0.82	0.79	1.25518e-14	Alpha	REEP5
TRAK1	4.465e-19	2.5244	0.585	0.525	1.40098e-14	Alpha	TRAK1
METTL16	4.56969e-19	2.36307	0.57	0.514	1.43383e-14	Alpha	METTL16
RAD51B	8.27147e-19	13.4016	0.309	0.35	2.59534e-14	Alpha	RAD51B
GSTA4	8.788e-19	2.66496	0.388	0.361	2.75741e-14	Alpha	GSTA4
SYNE1	1.01732e-18	15.9148	0.492	0.45	3.19203e-14	Alpha	SYNE1
AGK	1.8661e-18	6.06696	0.254	0.214	5.85527e-14	Alpha	AGK
CNTN1	2.25777e-18	3.29563	0.697	0.646	7.0842e-14	Alpha	CNTN1
NENF	2.77081e-18	3.16951	0.431	0.481	8.69396e-14	Alpha	NENF
LSM8	3.27886e-18	2.0493	0.485	0.442	1.02881e-13	Alpha	LSM8
SSR1	3.31711e-18	5.46023	0.776	0.732	1.04081e-13	Alpha	SSR1
SYNJ1	4.49057e-18	3.91046	0.187	0.225	1.40901e-13	Alpha	SYNJ1
HIST1H1C	5.85115e-18	26.6729	0.446	0.429	1.83592e-13	Alpha	HIST1H1C
PRSS1	6.22307e-18	280.306	0.08	0.108	1.95261e-13	Alpha	PRSS1
PPA1	7.44949e-18	2.32354	0.863	0.838	2.33743e-13	Alpha	PPA1
TMEM232	1.15029e-17	11.3404	0.321	0.28	3.60925e-13	Alpha	TMEM232
ANKRD28	2.31762e-17	5.71674	0.416	0.379	7.27201e-13	Alpha	ANKRD28
TULP4	4.65368e-17	17.8597	0.421	0.453	1.46018e-12	Alpha	TULP4
ATP6V0B	5.73818e-17	9.04753	0.902	0.859	1.80047e-12	Alpha	ATP6V0B
C3orf67	6.37285e-17	4.90463	0.234	0.197	1.99961e-12	Alpha	C3orf67
SCP2	7.73756e-17	3.56709	0.745	0.723	2.42781e-12	Alpha	SCP2
TNRC6B	8.63774e-17	11.638	0.876	0.806	2.71026e-12	Alpha	TNRC6B
PRDX2	9.15577e-17	7.93289	0.799	0.826	2.8728e-12	Alpha	PRDX2
PSMB4	9.32758e-17	4.0093	0.591	0.564	2.92672e-12	Alpha	PSMB4
PICALM	1.25094e-16	2.33029	0.592	0.538	3.92509e-12	Alpha	PICALM
NDUFS8	2.08875e-16	6.429	0.66	0.648	6.55388e-12	Alpha	NDUFS8
AP2S1	2.93958e-16	6.46987	0.538	0.593	9.22351e-12	Alpha	AP2S1
ATP5MC3	4.19377e-16	17.0806	0.81	0.805	1.31588e-11	Alpha	ATP5MC3
LINC006161	4.92127e-16	4.05357	0.081	0.108	1.54415e-11	Alpha	LINC00616
TMEM51	5.70895e-16	2.00864	0.268	0.228	1.7913e-11	Alpha	TMEM51
ATP5MC1	7.16598e-16	7.22407	0.762	0.75	2.24847e-11	Alpha	ATP5MC1
CFC1	1.68254e-15	5.11247	0.247	0.217	5.27932e-11	Alpha	CFC1
CDK6	2.11291e-15	8.18652	0.514	0.471	6.62967e-11	Alpha	CDK6
IFRD1	4.41742e-15	5.29417	0.484	0.44	1.38605e-10	Alpha	IFRD1
PRKN	4.57839e-15	79.5153	0.582	0.557	1.43656e-10	Alpha	PRKN
NDUFA13	6.16285e-15	2.52428	0.881	0.885	1.93372e-10	Alpha	NDUFA13
FILIP1L	6.3182e-15	5.60538	0.288	0.321	1.98246e-10	Alpha	FILIP1L
ITGA1	7.30291e-15	2.77658	0.178	0.211	2.29143e-10	Alpha	ITGA1
GAS5	9.34817e-15	55.1082	0.742	0.706	2.93317e-10	Alpha	GAS5
ENPP2	9.83111e-15	4.67677	0.584	0.567	3.08471e-10	Alpha	ENPP2
SNX9	1.16393e-14	2.2451	0.518	0.542	3.65205e-10	Alpha	SNX9
EID1	1.28163e-14	5.59038	0.843	0.857	4.02138e-10	Alpha	EID1
PLCB1	1.31368e-14	14.4177	0.733	0.653	4.12194e-10	Alpha	PLCB1
GNG10	1.50069e-14	6.40248	0.705	0.745	4.70872e-10	Alpha	GNG10
TSC22D3	2.75877e-14	8.55691	0.223	0.193	8.65621e-10	Alpha	TSC22D3
C8orf37-AS1	2.79361e-14	33.0429	0.101	0.078	8.76552e-10	Alpha	C8orf37-AS1
EIF3K	3.81542e-14	3.32502	0.822	0.799	1.19716e-09	Alpha	EIF3K
FRMD4A	4.393e-14	3.94349	0.102	0.079	1.37839e-09	Alpha	FRMD4A
TMA7	5.18443e-14	8.55526	0.868	0.853	1.62672e-09	Alpha	TMA7
TPK1	5.51772e-14	10.0283	0.28	0.245	1.7313e-09	Alpha	TPK1
GHITM	1.69935e-13	4.48327	0.763	0.744	5.33205e-09	Alpha	GHITM
FOXP1	1.77148e-13	10.7995	0.78	0.715	5.55839e-09	Alpha	FOXP1
DCTN3	1.78227e-13	3.91608	0.649	0.628	5.59222e-09	Alpha	DCTN3
BEX3	2.10935e-13	16.2922	0.612	0.689	6.6185e-09	Alpha	BEX3
YIPF2	2.45923e-13	2.06331	0.544	0.506	7.71634e-09	Alpha	YIPF2
LINC01370	3.38519e-13	2.03098	0.19	0.162	1.06217e-08	Alpha	LINC01370
ADAMTSL1	9.19505e-13	14.6329	0.181	0.158	2.88513e-08	Alpha	ADAMTSL1
FBXL2	1.47216e-12	3.2509	0.409	0.44	4.61919e-08	Alpha	FBXL2
AGT	1.69618e-12	177.409	0.109	0.135	5.32212e-08	Alpha	AGT
SBDS	2.43602e-12	2.81791	0.716	0.694	7.64349e-08	Alpha	SBDS
JAK1	3.12688e-12	29.8513	0.698	0.696	9.81121e-08	Alpha	JAK1
AC005062.1	3.90616e-12	26.6649	0.347	0.394	1.22564e-07	Alpha	AC005062.1
PRSS2	4.05173e-12	118.724	0.122	0.147	1.27131e-07	Alpha	PRSS2
RHOQ	5.20106e-12	7.06258	0.521	0.483	1.63194e-07	Alpha	RHOQ
TUBA1A	7.35217e-12	74.798	0.897	0.898	2.30689e-07	Alpha	TUBA1A
MAP1A	8.64896e-12	7.33139	0.326	0.297	2.71378e-07	Alpha	MAP1A
EPSTI1	8.84969e-12	11.3129	0.322	0.3	2.77677e-07	Alpha	EPSTI1
PLSCR2	9.94274e-12	4.52966	0.127	0.103	3.11973e-07	Alpha	PLSCR2
RIMS2	1.24255e-11	5.02349	0.965	0.87	3.89874e-07	Alpha	RIMS2
NDUFC1	2.27004e-11	2.04641	0.696	0.691	7.12269e-07	Alpha	NDUFC1
KPNA2	2.8954e-11	5.8269	0.219	0.19	9.0849e-07	Alpha	KPNA2
MYO9A	3.77002e-11	4.35258	0.443	0.466	1.18292e-06	Alpha	MYO9A
PTMA	3.82547e-11	31.7706	0.927	0.939	1.20032e-06	Alpha	PTMA
BPTF	5.81244e-11	2.74588	0.739	0.714	1.82377e-06	Alpha	BPTF
CYB5R3	1.56708e-10	2.02703	0.526	0.504	4.91703e-06	Alpha	CYB5R3
PCNX4	2.1849e-10	6.13348	0.549	0.511	6.85556e-06	Alpha	PCNX4
ACVR1C	2.74342e-10	11.3922	0.305	0.34	8.60804e-06	Alpha	ACVR1C
LINC00535	2.99935e-10	14.7779	0.369	0.34	9.41105e-06	Alpha	LINC00535
TOMM6	3.26677e-10	5.98477	0.745	0.738	1.02501e-05	Alpha	TOMM6
EMP3	3.64768e-10	3.46014	0.294	0.269	1.14453e-05	Alpha	EMP3
KIF1A	4.65923e-10	9.67786	0.691	0.696	1.46193e-05	Alpha	KIF1A
TESK2	4.69131e-10	7.10791	0.083	0.104	1.47199e-05	Alpha	TESK2
APOL2	6.23789e-10	2.91061	0.256	0.231	1.95726e-05	Alpha	APOL2
BBS9	8.60901e-10	2.83615	0.512	0.536	2.70125e-05	Alpha	BBS9
TMED10	1.19154e-09	4.19942	0.881	0.844	3.7387e-05	Alpha	TMED10
PAUPAR	1.56865e-09	8.00415	0.285	0.311	4.92196e-05	Alpha	PAUPAR
NCOA1	1.99745e-09	2.79595	0.666	0.661	6.2674e-05	Alpha	NCOA1
ATP5PF	2.39788e-09	9.24003	0.835	0.834	7.52381e-05	Alpha	ATP5PF
PTPRN2	3.00254e-09	77.8692	0.847	0.783	9.42108e-05	Alpha	PTPRN2
AL157938.2	3.33362e-09	4.60641	0.127	0.106	0.000104599	Alpha	AL157938.2
B4GALT1	3.39914e-09	13.3017	0.121	0.101	0.000106655	Alpha	B4GALT1
YWHAB	4.4833e-09	3.44801	0.755	0.717	0.000140672	Alpha	YWHAB
XRN1	5.55035e-09	6.89729	0.574	0.585	0.000174153	Alpha	XRN1
ATP5MPL	6.41519e-09	13.7345	0.809	0.825	0.000201289	Alpha	ATP5MPL
KATNBL1	9.57501e-09	3.22589	0.44	0.406	0.000300435	Alpha	KATNBL1
ZCCHC14	1.70039e-08	2.32922	0.514	0.527	0.000533531	Alpha	ZCCHC14
RSU1	1.89462e-08	8.33134	0.321	0.292	0.000594476	Alpha	RSU1
PPP1R9A	1.9009e-08	30.349	0.693	0.642	0.000596444	Alpha	PPP1R9A
LINC01091	1.91892e-08	6.04146	0.354	0.375	0.0006021	Alpha	LINC01091
COX17	2.06652e-08	21.5859	0.834	0.853	0.000648413	Alpha	COX17
DCDC2	2.17019e-08	2.24193	0.372	0.398	0.000680941	Alpha	DCDC2
ASAH1	2.88842e-08	7.37568	0.637	0.616	0.000906298	Alpha	ASAH1
TMEM205	2.98683e-08	2.04852	0.539	0.519	0.000937178	Alpha	TMEM205
COPB1	4.08062e-08	13.8099	0.665	0.634	0.00128038	Alpha	COPB1
KAZN	5.04745e-08	3.76939	0.16	0.138	0.00158374	Alpha	KAZN
WDPCP	5.66452e-08	9.50449	0.472	0.498	0.00177736	Alpha	WDPCP
SEC62	6.99226e-08	7.50164	0.887	0.861	0.00219396	Alpha	SEC62
LAP3	8.81357e-08	10.1427	0.218	0.196	0.00276543	Alpha	LAP3
LMO7	1.45089e-07	10.844	0.368	0.397	0.00455247	Alpha	LMO7
ANKUB1	1.58073e-07	21.7908	0.361	0.342	0.00495987	Alpha	ANKUB1
MYO3A	1.95078e-07	21.8715	0.754	0.751	0.00612095	Alpha	MYO3A
GTF2H5	2.55718e-07	6.07669	0.51	0.49	0.00802367	Alpha	GTF2H5
DNAJC27-AS1	2.87819e-07	2.84674	0.13	0.151	0.0090309	Alpha	DNAJC27-AS1
NR4A3	2.93819e-07	10.1079	0.165	0.187	0.00921914	Alpha	NR4A3
ANXA11	3.47477e-07	3.50354	0.588	0.559	0.0109028	Alpha	ANXA11
MAGI2	5.08449e-07	36.298	0.962	0.864	0.0159536	Alpha	MAGI2
ZNHIT1	6.16018e-07	3.064	0.608	0.589	0.0193288	Alpha	ZNHIT1
LAMTOR4	9.44295e-07	2.33898	0.714	0.738	0.0296292	Alpha	LAMTOR4
SH3BGR	1.24085e-06	3.55861	0.118	0.102	0.0389342	Alpha	SH3BGR
AIG1	1.29909e-06	4.16132	0.675	0.671	0.0407617	Alpha	AIG1
FBXL20	1.66502e-06	6.68057	0.454	0.474	0.0522433	Alpha	FBXL20
UBXN4	1.79439e-06	2.1873	0.862	0.823	0.0563025	Alpha	UBXN4
NDUFAF3	1.80631e-06	3.0733	0.631	0.644	0.0566765	Alpha	NDUFAF3
UBL5	2.16222e-06	3.58126	0.842	0.853	0.0678439	Alpha	UBL5
NDUFS4	2.29697e-06	2.16756	0.609	0.589	0.0720721	Alpha	NDUFS4
COX7A2	4.68078e-06	2.12687	0.873	0.89	0.146869	Alpha	COX7A2
YBX1	6.66275e-06	5.18073	0.702	0.698	0.209057	Alpha	YBX1
HNRNPA3	7.5275e-06	2.08871	0.738	0.726	0.23619	Alpha	HNRNPA3
ASB3	8.31868e-06	9.28242	0.643	0.605	0.261015	Alpha	ASB3
OAZ1	1.01527e-05	7.31307	0.915	0.916	0.318561	Alpha	OAZ1
TIMM13	1.26507e-05	2.16196	0.579	0.572	0.396941	Alpha	TIMM13
ACOXL	1.75242e-05	8.44337	0.168	0.151	0.549857	Alpha	ACOXL
MACROD2	1.81259e-05	8.54306	0.62	0.615	0.568735	Alpha	MACROD2
KIAA0319	1.8717e-05	2.80801	0.459	0.432	0.587282	Alpha	KIAA0319
SMC2	3.72044e-05	3.23259	0.137	0.154	1	Alpha	SMC2
NDUFB7	5.49776e-05	2.45953	0.737	0.754	1	Alpha	NDUFB7
AC087521.2	8.6444e-05	4.56163	0.122	0.109	1	Alpha	AC087521.2
GALC	0.000177804	7.19029	0.12	0.107	1	Alpha	GALC
SMS	0.000205463	3.9433	0.49	0.483	1	Alpha	SMS
SMIM22	0.000237747	4.38246	0.431	0.424	1	Alpha	SMIM22
LSM4	0.00029863	2.1829	0.655	0.641	1	Alpha	LSM4
TMPO	0.000410902	2.1849	0.126	0.139	1	Alpha	TMPO
SSR3	0.000544576	9.64336	0.759	0.767	1	Alpha	SSR3
UXT	0.000565706	3.17972	0.674	0.674	1	Alpha	UXT
NDUFB3	0.000576127	5.49401	0.694	0.687	1	Alpha	NDUFB3
MED24	0.000602978	4.57589	0.124	0.137	1	Alpha	MED24
LINC02389	0.00121714	6.81412	0.203	0.189	1	Alpha	LINC02389
MRNIP	0.00127853	12.3097	0.212	0.227	1	Alpha	MRNIP
RFX3-AS1	0.00142182	2.06993	0.427	0.402	1	Alpha	RFX3-AS1
DYNC2H1	0.00161443	5.676	0.326	0.345	1	Alpha	DYNC2H1
COX7C	0.00178156	4.98015	0.906	0.903	1	Alpha	COX7C
TMEM106C	0.00208463	16.3696	0.323	0.339	1	Alpha	TMEM106C
CADPS2	0.00230162	2.08916	0.251	0.238	1	Alpha	CADPS2
BTG1	0.00383934	3.31147	0.541	0.568	1	Alpha	BTG1
GADD45A	0.00454229	10.5217	0.495	0.485	1	Alpha	GADD45A
SKP1	0.00518356	11.2291	0.845	0.85	1	Alpha	SKP1
RPL36AL	0.00567875	10.4375	0.903	0.898	1	Alpha	RPL36AL
ATP5F1C	0.00572623	3.21731	0.697	0.694	1	Alpha	ATP5F1C
MLF2	0.00584561	2.05921	0.565	0.575	1	Alpha	MLF2
PSMB5	0.00586247	7.49382	0.755	0.75	1	Alpha	PSMB5
NXN	0.00760938	4.20412	0.145	0.134	1	Alpha	NXN
NLK	0.00800879	4.64039	0.392	0.384	1	Alpha	NLK
KIF1B	0.00867777	5.3051	0.479	0.489	1	Alpha	KIF1B
SRP54	0.00875805	2.3254	0.675	0.658	1	Alpha	SRP54
SP100	0.00921021	4.78353	0.374	0.385	1	Alpha	SP100

### Sheet: Supplementary Table 4
Supplementary Table 4. DEG in alpha cell clusters.
	p_val	avg_log2FC	pct.1	pct.2	p_val_adj	cluster	gene
AC013287.1	0	76.9739	0.483	0.022	0	Alpha5	AC013287.1
CTNNA3	0	74.6226	0.714	0.049	0	Alpha5	CTNNA3
DKK2	0	48.6732	0.288	0.011	0	Alpha5	DKK2
AC112206.2	0	46.096	0.691	0.056	0	Alpha5	AC112206.2
AC092422.1	0	42.381	0.665	0.008	0	Alpha5	AC092422.1
LINC01588	0	29.8194	0.736	0.135	0	Alpha5	LINC01588
EGLN3	0	28.9687	0.732	0.05	0	Alpha5	EGLN3
IKZF3	0	23.8927	0.455	0.02	0	Alpha5	IKZF3
TRHDE	0	22.2798	0.677	0.009	0	Alpha5	TRHDE
AC007563.2	0	20.4243	0.496	0.031	0	Alpha5	AC007563.2
DNAH3	0	19.2922	0.464	0.04	0	Alpha5	DNAH3
AC016074.2	0	19.2489	0.387	0.012	0	Alpha5	AC016074.2
AC091078.1	0	18.0047	0.712	0.022	0	Alpha5	AC091078.1
TMC1	0	17.9407	0.328	0.014	0	Alpha5	TMC1
AC106793.1	0	17.7837	0.432	0.036	0	Alpha5	AC106793.1
BASP1	0	17.1513	0.454	0.04	0	Alpha5	BASP1
AL163541.1	0	17.0467	0.47	0.021	0	Alpha5	AL163541.1
LINC02296	0	17.0205	0.335	0.008	0	Alpha5	LINC02296
LINC02698	0	16.8418	0.339	0.029	0	Alpha5	LINC02698
LINC01320	0	14.4324	0.432	0.04	0	Alpha5	LINC01320
SYNPR	0	14.148	0.425	0.017	0	Alpha5	SYNPR
TAFA4	0	13.6414	0.232	0.007	0	Alpha5	TAFA4
AL359237.1	0	13.6371	0.206	0.004	0	Alpha5	AL359237.1
DNM3	0	13.0817	0.665	0.138	0	Alpha5	DNM3
AC104574.2	0	12.9092	0.364	0.034	0	Alpha5	AC104574.2
LINC01482	0	12.8632	0.601	0.046	0	Alpha5	LINC01482
THRB-AS1	0	12.2505	0.628	0.02	0	Alpha5	THRB-AS1
TRPM3	0	12.0616	0.532	0.078	0	Alpha5	TRPM3
ROR2	0	11.4199	0.58	0.012	0	Alpha5	ROR2
AL162718.1	0	11.3744	0.287	0.018	0	Alpha5	AL162718.1
LINC02840	0	9.64392	0.357	0.006	0	Alpha5	LINC02840
NHSL2	0	9.52613	0.3	0.024	0	Alpha5	NHSL2
AL034417.2	0	9.23568	0.332	0.022	0	Alpha5	AL034417.2
IGF2BP2	0	9.09959	0.61	0.034	0	Alpha5	IGF2BP2
SUGCT	0	9.00729	0.526	0.06	0	Alpha5	SUGCT
AP000446.1	0	8.98119	0.638	0.099	0	Alpha5	AP000446.1
AL031599.1	0	8.86371	0.522	0.008	0	Alpha5	AL031599.1
SLC39A8	0	8.28411	0.412	0.026	0	Alpha5	SLC39A8
AL138828.1	0	8.10715	0.522	0.07	0	Alpha5	AL138828.1
RARB	0	7.88786	0.264	0.014	0	Alpha5	RARB
GRID1	0	7.87122	0.243	0.008	0	Alpha5	GRID1
KCNQ5	0	7.78775	0.265	0.013	0	Alpha5	KCNQ5
FRMD4A	0	7.64404	0.732	0.069	0	Alpha5	FRMD4A
LINC01226	0	7.11385	0.445	0.012	0	Alpha5	LINC01226
COL16A1	0	7.06126	0.336	0.004	0	Alpha5	COL16A1
ADAM18	0	6.57937	0.174	0.002	0	Alpha5	ADAM18
MYO3B	0	6.54363	0.42	0.019	0	Alpha5	MYO3B
TPH2	0	5.95497	0.455	0.041	0	Alpha5	TPH2
AC087564.1	0	5.79318	0.297	0.007	0	Alpha5	AC087564.1
PDE4C	0	5.60978	0.374	0.023	0	Alpha5	PDE4C
AC079385.1	0	5.37006	0.313	0.017	0	Alpha5	AC079385.1
2023-03-11	0	5.22011	0.232	0.008	0	Alpha5	2023-03-11
TSBP1	0	5.06247	0.18	0.003	0	Alpha5	TSBP1
BTG4	0	5.0616	0.125	0.001	0	Alpha5	BTG4
LINC02646	0	4.62369	0.543	0.035	0	Alpha5	LINC02646
MIR4300HG	0	4.59053	0.235	0.01	0	Alpha5	MIR4300HG
TULP2	0	4.55022	0.636	0.048	0	Alpha5	TULP2
AC074286.1	0	4.51258	0.275	0.012	0	Alpha5	AC074286.1
AC092810.3	0	4.33455	0.197	0.003	0	Alpha5	AC092810.3
DNAH2	0	4.14286	0.438	0.022	0	Alpha5	DNAH2
AC092546.1	0	4.06883	0.271	0.008	0	Alpha5	AC092546.1
AC004231.1	0	4.00136	0.229	0.004	0	Alpha5	AC004231.1
2023-12-01	0	3.95788	0.299	0.013	0	Alpha5	2023-12-01
SULT2B1	0	3.94394	0.284	0.008	0	Alpha5	SULT2B1
AP002075.1	0	3.9263	0.204	0.005	0	Alpha5	AP002075.1
AL359313.1	0	3.55552	0.423	0.003	0	Alpha5	AL359313.1
PECAM1	0	3.51222	0.248	0.008	0	Alpha5	PECAM1
CDH17	0	3.37799	0.419	0.012	0	Alpha5	CDH17
MS4A4A	0	3.22978	0.319	0.003	0	Alpha5	MS4A4A
LINC01500	0	3.11857	0.358	0.018	0	Alpha5	LINC01500
LINC01358	0	3.06977	0.358	0.023	0	Alpha5	LINC01358
AC092969.1	0	3.0518	0.187	0.006	0	Alpha5	AC092969.1
AC106894.1	0	2.96215	0.306	0.004	0	Alpha5	AC106894.1
IL12A-AS1	0	2.87118	0.386	0.038	0	Alpha5	IL12A-AS1
AC076968.2	0	2.84799	0.209	0.003	0	Alpha5	AC076968.2
PLB1	0	2.82379	0.42	0.049	0	Alpha5	PLB1
AC084816.1	0	2.8174	0.406	0.033	0	Alpha5	AC084816.1
WAKMAR2	0	2.78754	0.555	0.052	0	Alpha5	WAKMAR2
AL589678.1	0	2.59941	0.155	0.002	0	Alpha5	AL589678.1
LINC01517	0	2.57337	0.284	0.009	0	Alpha5	LINC01517
FRMD6	0	2.45579	0.194	0.007	0	Alpha5	FRMD6
LINC00550	0	2.43015	0.149	0.001	0	Alpha5	LINC00550
AC110023.1	0	2.30212	0.228	0.002	0	Alpha5	AC110023.1
CCDC155	0	2.2898	0.306	0.002	0	Alpha5	CCDC155
COL23A1	0	2.28888	0.277	0.014	0	Alpha5	COL23A1
TSKS	0	2.27269	0.342	0.002	0	Alpha5	TSKS
LHFPL3-AS1	0	2.20478	0.297	0.013	0	Alpha5	LHFPL3-AS1
DYTN	0	2.16052	0.194	0.002	0	Alpha5	DYTN
RFX4	0	2.14832	0.264	0.006	0	Alpha5	RFX4
AC008403.3	0	2.1163	0.268	0.007	0	Alpha5	AC008403.3
RAPGEFL1	0	2.07388	0.32	0.025	0	Alpha5	RAPGEFL1
TSPAN5	2.36844e-305	2.86579	0.383	0.043	7.43145e-301	Alpha5	TSPAN5
LINC00698	5.8795e-303	6.52584	0.326	0.03	1.84481e-298	Alpha5	LINC00698
AL050403.2	1.45313e-302	2.82421	0.235	0.013	4.5595e-298	Alpha5	AL050403.2
MEIKIN	5.56134e-300	2.13195	0.233	0.013	1.74498e-295	Alpha5	MEIKIN
NUP210L	2.5136e-298	3.85792	0.575	0.108	7.88692e-294	Alpha5	NUP210L
AL023754.1	9.78238e-296	2.56553	0.123	0.001	3.06942e-291	Alpha5	AL023754.1
NELL1	2.09419e-295	7.8893	0.196	0.008	6.57095e-291	Alpha5	NELL1
AC002074.1	8.86535e-291	2.60503	0.12	0.001	2.78168e-286	Alpha5	AC002074.1
CFAP206	8.89146e-291	3.83013	0.465	0.07	2.78987e-286	Alpha5	CFAP206
AC068724.3	7.14433e-290	3.11418	0.451	0.066	2.24168e-285	Alpha5	AC068724.3
LHFPL3	2.9741e-289	6.13218	0.374	0.042	9.33184e-285	Alpha5	LHFPL3
AL583785.1	5.6308e-286	7.91968	0.158	0.004	1.76678e-281	Alpha5	AL583785.1
AP002370.2	1.25991e-285	2.28218	0.371	0.043	3.95323e-281	Alpha5	AP002370.2
MSRB3	3.87107e-284	2.37325	0.258	0.018	1.21463e-279	Alpha5	MSRB3
CELF5	1.21899e-279	6.5036	0.246	0.017	3.82482e-275	Alpha5	CELF5
BASP1-AS1	8.70324e-279	3.07233	0.316	0.031	2.73082e-274	Alpha5	BASP1-AS1
SLC22A10	1.10767e-278	5.0694	0.136	0.003	3.47552e-274	Alpha5	SLC22A10
ANKFN1	1.07696e-275	5.94149	0.2	0.01	3.37917e-271	Alpha5	ANKFN1
TSBP1-AS1	5.18499e-275	2.24741	0.167	0.006	1.6269e-270	Alpha5	TSBP1-AS1
ST6GALNAC3	2.66079e-273	4.01441	0.201	0.01	8.34877e-269	Alpha5	ST6GALNAC3
C1orf141	5.34764e-273	5.03496	0.322	0.033	1.67793e-268	Alpha5	C1orf141
LINC02550	4.26726e-271	17.857	0.193	0.009	1.33894e-266	Alpha5	LINC02550
AC107223.1	1.32922e-268	12.9232	0.601	0.135	4.17071e-264	Alpha5	AC107223.1
PAK5	3.26849e-265	3.13983	0.255	0.02	1.02555e-260	Alpha5	PAK5
SLC30A10	4.54881e-265	5.07401	0.142	0.004	1.42728e-260	Alpha5	SLC30A10
CCDC26	2.22907e-259	5.6783	0.243	0.018	6.99417e-255	Alpha5	CCDC26
AC004784.1	3.86373e-257	2.66551	0.258	0.021	1.21232e-252	Alpha5	AC004784.1
AC098617.1	6.3122e-254	2.3344	0.126	0.003	1.98058e-249	Alpha5	AC098617.1
CPVL	1.98045e-253	3.17923	0.157	0.006	6.21404e-249	Alpha5	CPVL
AC010320.4	4.09458e-251	2.64864	0.271	0.025	1.28476e-246	Alpha5	AC010320.4
NPFFR2	7.27801e-242	4.21084	0.167	0.007	2.28362e-237	Alpha5	NPFFR2
KCNN3	1.19664e-241	2.74232	0.39	0.057	3.75468e-237	Alpha5	KCNN3
MIR3681HG	2.09061e-241	2.28438	0.217	0.015	6.55971e-237	Alpha5	MIR3681HG
IL34	3.30841e-240	2.58627	0.293	0.03	1.03808e-235	Alpha5	IL34
C5orf66	4.62871e-240	2.12895	0.304	0.034	1.45235e-235	Alpha5	C5orf66
IGF2BP3	7.84255e-239	3.79226	0.213	0.015	2.46076e-234	Alpha5	IGF2BP3
SAMSN1	1.2611e-238	8.59018	0.219	0.016	3.95696e-234	Alpha5	SAMSN1
SHISA9	5.95276e-232	10.288	0.175	0.009	1.8678e-227	Alpha5	SHISA9
AC002070.1	9.13111e-232	7.848	0.203	0.014	2.86507e-227	Alpha5	AC002070.1
ITSN1	1.6458e-228	12.6947	0.677	0.201	5.16401e-224	Alpha5	ITSN1
AL365295.1	9.10962e-228	7.83999	0.242	0.021	2.85832e-223	Alpha5	AL365295.1
SLC4A4	3.28224e-223	6.77619	0.377	0.058	1.02987e-218	Alpha5	SLC4A4
AC005165.1	1.78036e-220	5.06667	0.199	0.014	5.58623e-216	Alpha5	AC005165.1
ST6GAL1	1.30326e-214	9.30227	0.158	0.008	4.08923e-210	Alpha5	ST6GAL1
DAB1	1.46349e-214	60.5216	0.691	0.233	4.59198e-210	Alpha5	DAB1
TMPRSS9	5.49033e-212	17.8625	0.312	0.041	1.7227e-207	Alpha5	TMPRSS9
ZPLD1	5.98743e-208	7.32584	0.414	0.076	1.87868e-203	Alpha5	ZPLD1
ESR2	3.88345e-202	4.35068	0.381	0.065	1.21851e-197	Alpha5	ESR2
LINC00861	8.23316e-202	6.47497	0.139	0.006	2.58332e-197	Alpha5	LINC00861
TNIP3	2.00918e-201	5.0577	0.1	0.002	6.30422e-197	Alpha5	TNIP3
AC019068.1	2.91137e-199	2.93251	0.188	0.014	9.13501e-195	Alpha5	AC019068.1
AC018618.1	2.22754e-198	2.53685	0.2	0.016	6.98934e-194	Alpha5	AC018618.1
POU2AF1	3.52794e-193	3.74657	0.128	0.005	1.10696e-188	Alpha5	POU2AF1
ANKMY1	3.69568e-193	24.7992	0.551	0.156	1.15959e-188	Alpha5	ANKMY1
LINC00299	3.5244e-188	9.29304	0.171	0.012	1.10585e-183	Alpha5	LINC00299
MCTP1	2.95739e-187	4.8855	0.226	0.023	9.27939e-183	Alpha5	MCTP1
COL21A1	3.09844e-187	6.95736	0.288	0.039	9.72198e-183	Alpha5	COL21A1
ANK3	8.62215e-181	20.079	0.517	0.139	2.70537e-176	Alpha5	ANK3
LINC02150	1.5447e-180	13.3225	0.29	0.041	4.8468e-176	Alpha5	LINC02150
SH3KBP1	9.629e-180	15.7028	0.687	0.266	3.02129e-175	Alpha5	SH3KBP1
GRIK4	2.42521e-177	2.13462	0.199	0.019	7.60958e-173	Alpha5	GRIK4
AL136456.1	5.84887e-174	6.50145	0.325	0.053	1.8352e-169	Alpha5	AL136456.1
RUNX1	9.05992e-174	12.277	0.386	0.079	2.84273e-169	Alpha5	RUNX1
LINC00607	6.09896e-173	3.80108	0.13	0.007	1.91367e-168	Alpha5	LINC00607
SORCS3	5.78277e-168	2.8761	0.114	0.005	1.81446e-163	Alpha5	SORCS3
LRRTM3	6.89306e-168	3.60738	0.172	0.014	2.16284e-163	Alpha5	LRRTM3
SLIT1	1.08147e-164	2.8969	0.261	0.037	3.39334e-160	Alpha5	SLIT1
SOX2-OT	2.95273e-164	3.20746	0.478	0.121	9.26477e-160	Alpha5	SOX2-OT
AC126121.3	4.82308e-163	13.5935	0.187	0.018	1.51334e-158	Alpha5	AC126121.3
AC073365.1	3.69147e-162	9.57307	0.13	0.008	1.15827e-157	Alpha5	AC073365.1
PLCL1	2.88228e-161	6.83124	0.191	0.019	9.04374e-157	Alpha5	PLCL1
PRDM16	2.55609e-155	29.3582	0.301	0.053	8.02025e-151	Alpha5	PRDM16
DPP10	1.59631e-153	14.3821	0.513	0.152	5.00876e-149	Alpha5	DPP10
ADAMTS2	6.29434e-153	2.80698	0.422	0.102	1.97497e-148	Alpha5	ADAMTS2
GNG7	3.19465e-150	31.8692	0.468	0.132	1.00238e-145	Alpha5	GNG7
AC090115.1	5.52163e-150	7.73638	0.325	0.062	1.73252e-145	Alpha5	AC090115.1
KCNK10	6.8472e-150	2.06245	0.212	0.026	2.14844e-145	Alpha5	KCNK10
IL12RB1	1.99939e-149	2.53594	0.128	0.008	6.27348e-145	Alpha5	IL12RB1
SMIM8	5.36663e-148	12.9967	0.607	0.222	1.68389e-143	Alpha5	SMIM8
ZNF77	1.4392e-146	25.13	0.291	0.052	4.51578e-142	Alpha5	ZNF77
NR6A1	7.37885e-146	24.1376	0.354	0.075	2.31526e-141	Alpha5	NR6A1
ST8SIA6	1.89331e-145	2.04149	0.12	0.007	5.94063e-141	Alpha5	ST8SIA6
GRAP2	3.85217e-140	7.8972	0.23	0.033	1.2087e-135	Alpha5	GRAP2
SGO1-AS1	9.72785e-139	20.548	0.67	0.267	3.05231e-134	Alpha5	SGO1-AS1
C16orf95	2.0748e-138	2.44568	0.287	0.052	6.51009e-134	Alpha5	C16orf95
HCG17	7.71246e-138	7.37126	0.677	0.29	2.41994e-133	Alpha5	HCG17
ZNF556	2.20569e-137	2.38648	0.187	0.022	6.92081e-133	Alpha5	ZNF556
SYT16	1.85672e-136	4.22962	0.306	0.06	5.82583e-132	Alpha5	SYT16
LINC01411	2.22833e-136	18.3738	0.164	0.017	6.99182e-132	Alpha5	LINC01411
TOX2	6.29973e-136	2.51312	0.178	0.02	1.97667e-131	Alpha5	TOX2
AC002069.2	1.72183e-133	6.80201	0.152	0.014	5.40259e-129	Alpha5	AC002069.2
CUBN	4.20139e-131	6.2175	0.406	0.108	1.31827e-126	Alpha5	CUBN
HPCAL1	5.04524e-130	4.9794	0.228	0.034	1.58304e-125	Alpha5	HPCAL1
OSMR-AS1	8.16053e-129	7.42765	0.126	0.01	2.56053e-124	Alpha5	OSMR-AS1
CFAP77	1.50317e-128	48.1578	0.199	0.027	4.71649e-124	Alpha5	CFAP77
NTNG2	2.24381e-124	3.74744	0.117	0.009	7.04039e-120	Alpha5	NTNG2
GREM2	4.13153e-123	5.04355	0.138	0.013	1.29635e-118	Alpha5	GREM2
NXN	6.78031e-123	10.3517	0.435	0.129	2.12746e-118	Alpha5	NXN
ESR1	2.51155e-119	3.61216	0.209	0.032	7.88048e-115	Alpha5	ESR1
NEDD4L	4.12849e-119	19.1175	0.241	0.709	1.2954e-114	Alpha5	NEDD4L
HHAT	5.2708e-117	9.55671	0.371	0.101	1.65382e-112	Alpha5	HHAT
AC011092.2	5.46839e-117	3.69145	0.442	0.139	1.71582e-112	Alpha5	AC011092.2
TMEM72-AS1	2.53467e-114	5.39076	0.301	0.069	7.95303e-110	Alpha5	TMEM72-AS1
AC037486.1	6.85453e-114	2.25139	0.132	0.013	2.15075e-109	Alpha5	AC037486.1
NACA	1.52532e-113	8.38124	0.836	0.918	4.78601e-109	Alpha5	NACA
AC023509.6	5.14172e-113	8.41497	0.42	0.133	1.61332e-108	Alpha5	AC023509.6
TNRC6B	8.01316e-113	16.1463	0.545	0.893	2.51429e-108	Alpha5	TNRC6B
PTPRG-AS1	2.33005e-112	3.78076	0.359	0.098	7.311e-108	Alpha5	PTPRG-AS1
GALC	4.16497e-112	11.8874	0.375	0.106	1.30684e-107	Alpha5	GALC
AC046195.1	9.64735e-109	5.51411	0.164	0.021	3.02705e-104	Alpha5	AC046195.1
ZNF385C	1.8857e-108	2.47993	0.126	0.012	5.91676e-104	Alpha5	ZNF385C
AC098588.3	2.22933e-108	7.16441	0.338	0.086	6.99496e-104	Alpha5	AC098588.3
NKAIN1	5.4382e-108	10.6234	0.262	0.055	1.70635e-103	Alpha5	NKAIN1
ABTB2	4.58391e-107	3.41284	0.267	0.056	1.43829e-102	Alpha5	ABTB2
CPAMD8	2.44567e-104	3.03926	0.116	0.011	7.67379e-100	Alpha5	CPAMD8
SYTL3	6.81773e-102	3.58087	0.274	0.061	2.1392e-97	Alpha5	SYTL3
MAML3	8.52445e-102	60.5217	0.429	0.808	2.67472e-97	Alpha5	MAML3
NSG2	8.12898e-101	8.82101	0.293	0.07	2.55063e-96	Alpha5	NSG2
WIPF2	5.91109e-100	14.8805	0.684	0.385	1.85472e-95	Alpha5	WIPF2
AC002463.1	1.77588e-98	10.7411	0.443	0.161	5.57217e-94	Alpha5	AC002463.1
LINC01508	2.93584e-96	2.11173	0.141	0.018	9.21179e-92	Alpha5	LINC01508
SLC7A14-AS1	3.22643e-96	4.65164	0.416	0.144	1.01236e-91	Alpha5	SLC7A14-AS1
AC068633.1	5.50819e-95	3.94659	0.107	0.01	1.7283e-90	Alpha5	AC068633.1
POLA2	1.21988e-94	2.75931	0.249	0.055	3.82762e-90	Alpha5	POLA2
UNC13A	2.86369e-94	2.72557	0.254	0.67	8.9854e-90	Alpha5	UNC13A
ARL8B	5.25257e-94	2.10235	0.112	0.528	1.6481e-89	Alpha5	ARL8B
MANBA	2.69631e-92	2.70815	0.458	0.166	8.46023e-88	Alpha5	MANBA
LINC01090	1.48485e-89	10.601	0.219	0.046	4.65902e-85	Alpha5	LINC01090
DTNA	2.00965e-87	7.06203	0.475	0.822	6.30568e-83	Alpha5	DTNA
TEX2	2.42961e-87	7.18224	0.383	0.128	7.6234e-83	Alpha5	TEX2
AC013652.1	6.03633e-87	7.66575	0.213	0.043	1.89402e-82	Alpha5	AC013652.1
AGBL1	7.85882e-87	11.4369	0.122	0.015	2.46586e-82	Alpha5	AGBL1
AP002026.1	1.76182e-86	2.49489	0.133	0.018	5.52808e-82	Alpha5	AP002026.1
DIP2B	3.02655e-86	3.65213	0.243	0.626	9.49642e-82	Alpha5	DIP2B
PNPLA8	9.00201e-85	6.85101	0.277	0.665	2.82456e-80	Alpha5	PNPLA8
PPP1R9A	3.48586e-84	31.2565	0.317	0.712	1.09376e-79	Alpha5	PPP1R9A
LINC00598	1.44694e-82	8.18223	0.364	0.121	4.54007e-78	Alpha5	LINC00598
PPM1K	7.42073e-80	4.93443	0.072	0.448	2.3284e-75	Alpha5	PPM1K
NWD1	3.16891e-79	9.30586	0.119	0.015	9.9431e-75	Alpha5	NWD1
OSBPL9	6.03253e-79	2.09594	0.28	0.654	1.89283e-74	Alpha5	OSBPL9
HDAC2-AS2	8.11447e-78	2.46559	0.223	0.052	2.54608e-73	Alpha5	HDAC2-AS2
KCNK1	2.00385e-77	8.5822	0.291	0.655	6.28749e-73	Alpha5	KCNK1
AL592429.2	1.12994e-74	2.56977	0.168	0.032	3.54543e-70	Alpha5	AL592429.2
ANK1	1.29756e-74	3.60816	0.174	0.034	4.07134e-70	Alpha5	ANK1
LINC01501	2.04464e-74	3.65886	0.122	0.017	6.41545e-70	Alpha5	LINC01501
BRD2	2.74105e-73	7.1351	0.257	0.603	8.60059e-69	Alpha5	BRD2
BICC1	3.5156e-73	2.83065	0.287	0.085	1.10309e-68	Alpha5	BICC1
LINC00871	1.12344e-71	12.7609	0.193	0.042	3.525e-67	Alpha5	LINC00871
SIL1	2.29425e-70	23.1814	0.359	0.704	7.19868e-66	Alpha5	SIL1
CDKL1	1.08176e-68	4.03492	0.729	0.477	3.39424e-64	Alpha5	CDKL1
FRMD3	2.11573e-67	4.79131	0.435	0.183	6.63853e-63	Alpha5	FRMD3
RBP1	1.08677e-66	4.72409	0.119	0.459	3.40995e-62	Alpha5	RBP1
AC011997.1	2.38933e-66	2.68045	0.174	0.038	7.49699e-62	Alpha5	AC011997.1
MED24	2.63964e-66	9.02402	0.325	0.113	8.2824e-62	Alpha5	MED24
TLL2	3.69297e-66	2.37905	0.251	0.071	1.15874e-61	Alpha5	TLL2
AC011447.3	3.58652e-64	3.86555	0.264	0.081	1.12534e-59	Alpha5	AC011447.3
NFIC	7.56276e-63	3.05124	0.348	0.677	2.37297e-58	Alpha5	NFIC
LMNTD1	1.32199e-62	13.5719	0.123	0.021	4.14801e-58	Alpha5	LMNTD1
CTNNA1	1.32457e-62	9.42393	0.361	0.704	4.15612e-58	Alpha5	CTNNA1
SMIM24	3.58179e-62	3.90248	0.543	0.283	1.12386e-57	Alpha5	SMIM24
MAP3K15	1.83273e-61	10.1563	0.368	0.146	5.75057e-57	Alpha5	MAP3K15
NCALD	4.19513e-61	36.8704	0.564	0.322	1.3163e-56	Alpha5	NCALD
SUMF1	6.98355e-61	27.1011	0.288	0.626	2.19123e-56	Alpha5	SUMF1
BANK1	6.92335e-60	2.36542	0.151	0.031	2.17234e-55	Alpha5	BANK1
STOX2	9.90799e-60	2.47486	0.278	0.09	3.10883e-55	Alpha5	STOX2
CCDC73	3.83187e-57	2.73148	0.251	0.078	1.20233e-52	Alpha5	CCDC73
LINC01182	6.32288e-57	3.48749	0.248	0.076	1.98393e-52	Alpha5	LINC01182
CLVS1	2.72439e-56	4.03414	0.272	0.092	8.54831e-52	Alpha5	CLVS1
PTCHD1-AS	5.29089e-56	2.10236	0.187	0.048	1.66012e-51	Alpha5	PTCHD1-AS
TMEM182	5.33707e-56	8.73573	0.216	0.063	1.67461e-51	Alpha5	TMEM182
AC092650.1	5.3508e-56	4.87768	0.158	0.036	1.67892e-51	Alpha5	AC092650.1
PDCL3	8.34859e-56	6.79325	0.028	0.31	2.61954e-51	Alpha5	PDCL3
SMOC2	1.46272e-55	10.5836	0.141	0.029	4.58956e-51	Alpha5	SMOC2
RBMS3	3.52484e-55	3.89202	0.201	0.056	1.10599e-50	Alpha5	RBMS3
LINC02343	4.35304e-55	5.59748	0.129	0.025	1.36585e-50	Alpha5	LINC02343
ABR	5.67224e-55	6.04007	0.509	0.263	1.77978e-50	Alpha5	ABR
LINC01934	8.24149e-55	2.65546	0.181	0.047	2.58593e-50	Alpha5	LINC01934
RGS17	3.50509e-54	3.59023	0.471	0.757	1.09979e-49	Alpha5	RGS17
TTC33	9.78244e-53	6.18698	0.446	0.23	3.06944e-48	Alpha5	TTC33
BICD1	1.21626e-52	12.6608	0.255	0.587	3.81627e-48	Alpha5	BICD1
ERI2	1.80354e-52	4.09343	0.358	0.15	5.65897e-48	Alpha5	ERI2
FAM49B	1.09669e-51	8.22235	0.28	0.591	3.44109e-47	Alpha5	FAM49B
AC004949.1	3.6903e-51	3.79021	0.104	0.018	1.1579e-46	Alpha5	AC004949.1
PTPN3	3.81566e-50	12.1004	0.154	0.456	1.19724e-45	Alpha5	PTPN3
CPEB4	8.32679e-50	2.90125	0.329	0.622	2.6127e-45	Alpha5	CPEB4
PRIM2	2.01835e-49	2.58707	0.322	0.131	6.33298e-45	Alpha5	PRIM2
AC138627.1	6.45766e-49	10.078	0.242	0.083	2.02622e-44	Alpha5	AC138627.1
DNAH12	3.47722e-47	4.48825	0.37	0.166	1.09105e-42	Alpha5	DNAH12
BACH1	3.65406e-47	3.16466	0.184	0.472	1.14654e-42	Alpha5	BACH1
MIR22HG	1.7551e-46	3.67486	0.048	0.304	5.50699e-42	Alpha5	MIR22HG
ATP6AP2	2.88279e-46	4.46373	0.513	0.759	9.04534e-42	Alpha5	ATP6AP2
AK8	2.99178e-46	3.68721	0.206	0.065	9.38731e-42	Alpha5	AK8
C6orf99	1.35832e-45	2.94053	0.194	0.06	4.26201e-41	Alpha5	C6orf99
LIPE-AS1	1.38882e-45	10.2818	0.352	0.158	4.35769e-41	Alpha5	LIPE-AS1
RAD51B	1.63489e-45	29.7791	0.529	0.297	5.1298e-41	Alpha5	RAD51B
LIPA	3.95277e-45	5.9735	0.087	0.35	1.24026e-40	Alpha5	LIPA
AC002429.2	5.61026e-45	48.9868	0.341	0.161	1.76033e-40	Alpha5	AC002429.2
GTF2H5	1.34303e-44	10.7632	0.257	0.524	4.21402e-40	Alpha5	GTF2H5
SNX6	1.84806e-44	2.77648	0.229	0.51	5.79866e-40	Alpha5	SNX6
SCARB1	5.15784e-44	2.15207	0.303	0.127	1.61838e-39	Alpha5	SCARB1
HECW2	1.01663e-43	2.65167	0.335	0.6	3.18988e-39	Alpha5	HECW2
ADAM32	1.46542e-43	3.51457	0.303	0.124	4.59806e-39	Alpha5	ADAM32
AL110292.1	7.1668e-41	4.24913	0.152	0.042	2.24873e-36	Alpha5	AL110292.1
AGPAT2	7.29858e-41	4.42878	0.049	0.282	2.29007e-36	Alpha5	AGPAT2
SLC2A9	3.1864e-40	2.55438	0.145	0.039	9.99796e-36	Alpha5	SLC2A9
LINC02542	5.26383e-40	12.953	0.612	0.445	1.65163e-35	Alpha5	LINC02542
CEP128	1.08182e-39	2.01464	0.309	0.134	3.39441e-35	Alpha5	CEP128
ZNF365	5.98536e-39	4.72771	0.135	0.036	1.87803e-34	Alpha5	ZNF365
PDE4B	9.09883e-39	3.72129	0.113	0.026	2.85494e-34	Alpha5	PDE4B
UBR5	1.68509e-38	5.57481	0.328	0.581	5.28731e-34	Alpha5	UBR5
ZHX2	3.50118e-37	2.28189	0.17	0.416	1.09857e-32	Alpha5	ZHX2
AC024588.1	6.00893e-37	8.75538	0.23	0.088	1.88542e-32	Alpha5	AC024588.1
AL049828.1	1.41868e-36	23.332	0.638	0.429	4.45138e-32	Alpha5	AL049828.1
AC015923.1	1.41933e-36	9.18915	0.239	0.097	4.45344e-32	Alpha5	AC015923.1
AC079160.1	6.06461e-36	19.114	0.216	0.08	1.90289e-31	Alpha5	AC079160.1
TPRG1	1.11373e-34	2.75442	0.204	0.075	3.49455e-30	Alpha5	TPRG1
AL035427.1	1.61596e-34	2.46287	0.113	0.029	5.0704e-30	Alpha5	AL035427.1
RYR2	6.38092e-34	6.33304	0.122	0.033	2.00214e-29	Alpha5	RYR2
LINC01473	7.74645e-34	8.37846	0.233	0.486	2.43061e-29	Alpha5	LINC01473
HYOU1	3.285e-33	8.43366	0.116	0.338	1.03073e-28	Alpha5	HYOU1
AC104389.5	3.61703e-33	2.32062	0.148	0.046	1.13492e-28	Alpha5	AC104389.5
SLC35A1	7.21293e-33	3.61183	0.313	0.151	2.2632e-28	Alpha5	SLC35A1
DENND1A	2.45955e-32	6.90783	0.181	0.413	7.71732e-28	Alpha5	DENND1A
SGCE	6.72947e-32	3.50739	0.338	0.591	2.1115e-27	Alpha5	SGCE
PCBP3	8.72885e-31	2.13724	0.074	0.277	2.73885e-26	Alpha5	PCBP3
PKP4	1.71123e-30	6.43346	0.043	0.231	5.36934e-26	Alpha5	PKP4
EHHADH	1.57135e-29	3.48727	0.217	0.091	4.93043e-25	Alpha5	EHHADH
SCG5	6.12857e-29	8.76648	0.999	0.997	1.92296e-24	Alpha5	SCG5
KMT2E	8.35023e-29	4.76579	0.494	0.695	2.62005e-24	Alpha5	KMT2E
SERTAD2	1.19654e-26	2.40402	0.21	0.09	3.7544e-22	Alpha5	SERTAD2
AC011287.1	3.8955e-26	15.7981	0.388	0.234	1.22229e-21	Alpha5	AC011287.1
ANKRD6	9.29177e-26	2.24994	0.239	0.11	2.91548e-21	Alpha5	ANKRD6
AC103876.1	1.14517e-25	2.75843	0.209	0.093	3.59318e-21	Alpha5	AC103876.1
PACS1	2.755e-25	2.65453	0.452	0.293	8.64437e-21	Alpha5	PACS1
TLE2	3.61495e-25	12.8008	0.264	0.134	1.13426e-20	Alpha5	TLE2
PTPRS	3.89231e-25	2.72859	0.245	0.117	1.22129e-20	Alpha5	PTPRS
MCTP2	9.49647e-25	4.62037	0.048	0.211	2.97971e-20	Alpha5	MCTP2
ME3	1.64212e-24	2.47112	0.355	0.209	5.15247e-20	Alpha5	ME3
AL157911.1	1.66858e-24	2.42076	0.255	0.124	5.2355e-20	Alpha5	AL157911.1
BCL2L14	1.86603e-24	13.4283	0.233	0.111	5.85503e-20	Alpha5	BCL2L14
CHD2	3.67442e-24	2.24422	0.526	0.677	1.15292e-19	Alpha5	CHD2
DIS3L2	6.60559e-24	2.46624	0.183	0.378	2.07263e-19	Alpha5	DIS3L2
PTPRN2	1.35611e-23	142.755	0.819	0.848	4.25507e-19	Alpha5	PTPRN2
LRRFIP2	1.6764e-23	12.1875	0.325	0.532	5.26003e-19	Alpha5	LRRFIP2
AL390957.1	1.8795e-23	6.56198	0.268	0.138	5.89732e-19	Alpha5	AL390957.1
GC	4.10974e-23	8.77968	0.962	0.949	1.28951e-18	Alpha5	GC
MIR4435-2HG	4.90121e-23	2.59154	0.291	0.156	1.53785e-18	Alpha5	MIR4435-2HG
KANSL1L	1.22463e-22	3.07931	0.252	0.46	3.84253e-18	Alpha5	KANSL1L
TTF1	2.49825e-21	2.99009	0.077	0.235	7.83875e-17	Alpha5	TTF1
RAPGEF2	2.50408e-21	9.58176	0.217	0.419	7.85707e-17	Alpha5	RAPGEF2
LRMDA	6.45868e-21	3.10489	0.387	0.228	2.02654e-16	Alpha5	LRMDA
LINC01060	7.6545e-21	97.8472	0.278	0.16	2.40175e-16	Alpha5	LINC01060
PDZRN4	1.76099e-20	19.0479	0.107	0.037	5.52546e-16	Alpha5	PDZRN4
PRRC2B	4.1923e-20	3.07701	0.27	0.457	1.31542e-15	Alpha5	PRRC2B
LINC00535	5.56585e-20	37.3462	0.501	0.362	1.7464e-15	Alpha5	LINC00535
USF3	1.78023e-19	2.17901	0.183	0.353	5.58584e-15	Alpha5	USF3
TENT5A	5.26744e-19	19.906	0.728	0.684	1.65276e-14	Alpha5	TENT5A
AL035530.2	7.55802e-19	10.4743	0.283	0.165	2.37148e-14	Alpha5	AL035530.2
CPE	1.64261e-18	35.9862	0.904	0.942	5.15402e-14	Alpha5	CPE
LINC01237	2.00081e-18	3.92044	0.209	0.105	6.27793e-14	Alpha5	LINC01237
NEGR1	1.4265e-17	2.75993	0.101	0.248	4.47592e-13	Alpha5	NEGR1
WDR60	5.71957e-17	2.41739	0.233	0.412	1.79463e-12	Alpha5	WDR60
SCAI	1.53249e-16	33.2935	0.236	0.131	4.8085e-12	Alpha5	SCAI
RNF212B	1.71126e-16	16.2944	0.149	0.067	5.36943e-12	Alpha5	RNF212B
AGPAT5	2.06169e-16	2.77258	0.071	0.203	6.46895e-12	Alpha5	AGPAT5
AGT	2.43249e-16	149.969	0.014	0.114	7.63243e-12	Alpha5	AGT
NUP214	7.11418e-16	3.0406	0.119	0.258	2.23222e-11	Alpha5	NUP214
PHF20	1.29668e-15	8.24704	0.596	0.49	4.0686e-11	Alpha5	PHF20
MTERF4	2.93165e-15	4.94884	0.214	0.372	9.19864e-11	Alpha5	MTERF4
OXR1	3.96009e-14	2.19732	0.093	0.215	1.24256e-09	Alpha5	OXR1
RPS6KC1	8.39935e-14	2.90494	0.206	0.355	2.63546e-09	Alpha5	RPS6KC1
ACSL1	9.70611e-14	3.33166	0.022	0.112	3.04549e-09	Alpha5	ACSL1
AC109927.1	1.02446e-13	2.72972	0.213	0.118	3.21444e-09	Alpha5	AC109927.1
LINC01572	9.01535e-13	8.09719	0.181	0.096	2.82875e-08	Alpha5	LINC01572
AC092944.1	1.89543e-12	2.12351	0.287	0.188	5.94728e-08	Alpha5	AC092944.1
AC093898.1	1.04465e-11	5.03252	0.172	0.093	3.2778e-07	Alpha5	AC093898.1
CAMTA1	2.12775e-11	14.4515	0.525	0.659	6.67625e-07	Alpha5	CAMTA1
RGL1	3.80574e-11	6.28583	0.204	0.123	1.19413e-06	Alpha5	RGL1
GRK3	3.84256e-11	8.76244	0.222	0.347	1.20568e-06	Alpha5	GRK3
STRN	3.99982e-11	5.566	0.112	0.218	1.25502e-06	Alpha5	STRN
ZEB1-AS1	4.82355e-11	3.42925	0.207	0.126	1.51348e-06	Alpha5	ZEB1-AS1
RNF130	6.01802e-11	2.48198	0.354	0.473	1.88827e-06	Alpha5	RNF130
OR3A2	7.25698e-11	2.2438	0.159	0.087	2.27702e-06	Alpha5	OR3A2
KDM7A	8.27314e-11	4.48416	0.059	0.149	2.59586e-06	Alpha5	KDM7A
NMD3	9.62256e-11	9.61629	0.251	0.412	3.01927e-06	Alpha5	NMD3
CNBD2	9.67258e-11	3.11945	0.37	0.266	3.03496e-06	Alpha5	CNBD2
RAPGEF1	1.01047e-10	9.52527	0.238	0.382	3.17056e-06	Alpha5	RAPGEF1
FARS2	1.80231e-10	4.50284	0.287	0.439	5.6551e-06	Alpha5	FARS2
ZFHX3	2.42145e-10	5.18389	0.322	0.456	7.59778e-06	Alpha5	ZFHX3
EML6	5.04607e-10	32.8679	0.435	0.341	1.58331e-05	Alpha5	EML6
WWTR1	7.76589e-10	30.4694	0.187	0.114	2.4367e-05	Alpha5	WWTR1
SBF2	1.23846e-09	20.5634	0.587	0.706	3.88592e-05	Alpha5	SBF2
MARK3	4.58245e-09	2.04608	0.387	0.524	0.000143784	Alpha5	MARK3
DNM2	6.0654e-09	2.52839	0.23	0.342	0.000190314	Alpha5	DNM2
FGD4	9.72443e-09	8.42967	0.194	0.305	0.000305123	Alpha5	FGD4
RPRD2	1.30943e-08	6.66425	0.519	0.429	0.000410859	Alpha5	RPRD2
VPS53	2.50228e-08	2.21894	0.483	0.604	0.000785141	Alpha5	VPS53
ANGPT2	2.65982e-08	3.04438	0.081	0.163	0.000834573	Alpha5	ANGPT2
MTRNR2L1	2.80882e-08	37.0264	0.968	0.982	0.000881324	Alpha5	MTRNR2L1
TRAM2-AS1	3.30163e-08	2.56282	0.114	0.063	0.00103595	Alpha5	TRAM2-AS1
NDUFA10	4.23827e-08	8.58827	0.359	0.502	0.00132984	Alpha5	NDUFA10
CACNA1B	4.46001e-08	6.07861	0.178	0.274	0.00139942	Alpha5	CACNA1B
WWP2	5.66753e-08	2.13283	0.219	0.323	0.0017783	Alpha5	WWP2
RETREG1	9.73045e-08	24.4363	0.404	0.351	0.00305312	Alpha5	RETREG1
INPP4B	1.48036e-07	7.28344	0.138	0.225	0.00464492	Alpha5	INPP4B
AHCYL2	3.09665e-07	5.42751	0.284	0.389	0.00971637	Alpha5	AHCYL2
SLX4IP	6.04252e-07	2.82444	0.206	0.301	0.0189596	Alpha5	SLX4IP
PHACTR2	6.51152e-07	4.23991	0.436	0.574	0.0204312	Alpha5	PHACTR2
RBFOX2	2.25003e-06	10.0871	0.454	0.576	0.0705993	Alpha5	RBFOX2
NUP93	2.5213e-06	2.4726	0.052	0.109	0.0791108	Alpha5	NUP93
FEZ1	3.87911e-06	2.30675	0.27	0.206	0.121715	Alpha5	FEZ1
TCF20	4.88729e-06	2.44816	0.357	0.443	0.153348	Alpha5	TCF20
TMEM181	6.72849e-06	2.2866	0.325	0.43	0.21112	Alpha5	TMEM181
PPP2R3A	1.15037e-05	2.96079	0.233	0.312	0.360952	Alpha5	PPP2R3A
FARP2	2.00624e-05	15.3394	0.342	0.295	0.629497	Alpha5	FARP2
FBXL20	4.16561e-05	21.5606	0.349	0.459	1	Alpha5	FBXL20
MTRNR2L10	4.27129e-05	5.40121	0.555	0.623	1	Alpha5	MTRNR2L10
SOS2	4.46199e-05	2.77238	0.493	0.455	1	Alpha5	SOS2
MAST1	4.90723e-05	2.13524	0.246	0.189	1	Alpha5	MAST1
AC040168.1	5.14921e-05	3.03183	0.165	0.115	1	Alpha5	AC040168.1
KIAA0825	5.19265e-05	2.58873	0.148	0.214	1	Alpha5	KIAA0825
MYO9B	6.78467e-05	3.65483	0.106	0.166	1	Alpha5	MYO9B
RB1	0.000121928	9.85607	0.461	0.439	1	Alpha5	RB1
PCSK1N	0.000171206	72.4303	0.707	0.627	1	Alpha5	PCSK1N
MYO16	0.000190278	14.3223	0.545	0.497	1	Alpha5	MYO16
UBR1	0.000354081	2.22195	0.352	0.435	1	Alpha5	UBR1
AC104596.1	0.000359002	4.88002	0.13	0.187	1	Alpha5	AC104596.1
EPB41L4B	0.000431881	12.282	0.216	0.291	1	Alpha5	EPB41L4B
SYT14	0.000461112	27.9517	0.532	0.652	1	Alpha5	SYT14
PRSS23	0.000766964	5.66295	0.2	0.264	1	Alpha5	PRSS23
ZBTB20-AS5	0.000852539	2.05152	0.172	0.235	1	Alpha5	ZBTB20-AS5
MYO9A	0.000939994	8.44267	0.355	0.448	1	Alpha5	MYO9A
RABEPK	0.00105931	5.62791	0.154	0.211	1	Alpha5	RABEPK
TANGO6	0.00148273	15.6905	0.239	0.194	1	Alpha5	TANGO6
SETD7	0.00194859	5.58365	0.142	0.192	1	Alpha5	SETD7
ARHGEF3	0.00204058	9.96667	0.29	0.243	1	Alpha5	ARHGEF3
LINC01004	0.00260574	2.63557	0.471	0.421	1	Alpha5	LINC01004
PAPSS1	0.00344183	5.78505	0.201	0.269	1	Alpha5	PAPSS1
MFSD4B	0.00401988	5.31745	0.329	0.396	1	Alpha5	MFSD4B
SRGAP3	0.00436942	4.75748	0.275	0.241	1	Alpha5	SRGAP3
TMEM245	0.00477595	3.28559	0.178	0.232	1	Alpha5	TMEM245
MED27	0.00508095	50.6813	0.301	0.401	1	Alpha5	MED27
KIAA1671	0.00726203	6.95267	0.209	0.258	1	Alpha5	KIAA1671
CADM1	0.00760033	4.29383	0.525	0.62	1	Alpha5	CADM1
LINC01829	0.00810935	2.24501	0.081	0.114	1	Alpha5	LINC01829
LINC01619	0	42.2478	0.855	0.384	0	Alpha4	LINC01619
AL136441.1	0	25.113	0.424	0.066	0	Alpha4	AL136441.1
LINC01170	0	17.1021	0.313	0.027	0	Alpha4	LINC01170
BMPR1B	0	14.4951	0.44	0.037	0	Alpha4	BMPR1B
CARD18	0	10.5033	0.539	0.062	0	Alpha4	CARD18
ADAMTSL1	0	8.16181	0.582	0.146	0	Alpha4	ADAMTSL1
AF121898.1	0	6.73372	0.593	0.106	0	Alpha4	AF121898.1
AC024901.1	0	5.22919	0.447	0.05	0	Alpha4	AC024901.1
LINC02398	0	4.32238	0.304	0.025	0	Alpha4	LINC02398
DNAH11	0	3.49742	0.319	0.036	0	Alpha4	DNAH11
CDK14	2.38132e-306	19.1985	0.821	0.37	7.47186e-302	Alpha4	CDK14
DLG2	7.16251e-302	38.5811	0.863	0.448	2.24738e-297	Alpha4	DLG2
AC025465.1	1.47614e-279	7.80285	0.297	0.038	4.63167e-275	Alpha4	AC025465.1
AC079760.2	6.69332e-275	6.7988	0.315	0.044	2.10016e-270	Alpha4	AC079760.2
LINC00862	9.52882e-263	11.1882	0.393	0.075	2.98986e-258	Alpha4	LINC00862
IQCJ-SCHIP1	6.47995e-261	15.334	0.313	0.047	2.03321e-256	Alpha4	IQCJ-SCHIP1
C8orf37-AS1	2.79853e-236	6.40174	0.38	0.077	8.78095e-232	Alpha4	C8orf37-AS1
AC027288.3	3.64637e-236	10.2582	0.573	0.181	1.14412e-231	Alpha4	AC027288.3
LINC01554	1.10877e-220	5.06767	0.425	0.102	3.479e-216	Alpha4	LINC01554
AL008633.1	4.75503e-214	3.95916	0.713	0.306	1.49199e-209	Alpha4	AL008633.1
AC104211.1	4.36286e-213	6.79518	0.408	0.098	1.36893e-208	Alpha4	AC104211.1
PKD1L1	3.20679e-200	2.45741	0.266	0.043	1.0062e-195	Alpha4	PKD1L1
MIR2052HG	3.46187e-191	25.0099	0.711	0.322	1.08623e-186	Alpha4	MIR2052HG
SPDYA	9.00659e-180	4.13147	0.605	0.241	2.826e-175	Alpha4	SPDYA
Z99758.1	2.34545e-177	7.15896	0.168	0.018	7.35931e-173	Alpha4	Z99758.1
C5orf47	7.21221e-176	2.01332	0.177	0.02	2.26297e-171	Alpha4	C5orf47
AC079950.1	1.20568e-175	3.09985	0.219	0.032	3.78306e-171	Alpha4	AC079950.1
SLC39A12	1.57461e-172	5.78467	0.252	0.045	4.94066e-168	Alpha4	SLC39A12
C3orf79	7.72879e-166	5.73792	0.142	0.013	2.42506e-161	Alpha4	C3orf79
LINC019341	3.94349e-165	5.05966	0.228	0.038	1.23735e-160	Alpha4	LINC01934
LINC010041	3.10957e-157	4.4279	0.721	0.397	9.75691e-153	Alpha4	LINC01004
AC090921.1	3.18471e-151	4.75816	0.455	0.156	9.99266e-147	Alpha4	AC090921.1
AL158064.1	1.90011e-150	11.1164	0.165	0.021	5.96199e-146	Alpha4	AL158064.1
CDKL11	8.55475e-150	3.68449	0.778	0.464	2.68422e-145	Alpha4	CDKL1
LINC01505	8.6161e-138	8.61186	0.363	0.11	2.70347e-133	Alpha4	LINC01505
RNF217-AS1	4.77311e-134	12.0054	0.378	0.121	1.49766e-129	Alpha4	RNF217-AS1
AC078923.1	2.00827e-133	27.9934	0.256	0.059	6.30135e-129	Alpha4	AC078923.1
PRKG1	5.25377e-133	61.9378	0.366	0.116	1.64848e-128	Alpha4	PRKG1
ADAM321	2.96039e-123	2.31362	0.358	0.113	9.28881e-119	Alpha4	ADAM32
RFX3-AS1	4.83305e-114	7.51636	0.691	0.404	1.51647e-109	Alpha4	RFX3-AS1
AC084816.11	1.89189e-106	4.95475	0.19	0.039	5.93618e-102	Alpha4	AC084816.1
AC009522.1	1.41228e-104	6.73579	0.435	0.181	4.43132e-100	Alpha4	AC009522.1
NKAIN2	4.51995e-103	6.92716	0.207	0.048	1.41822e-98	Alpha4	NKAIN2
AC010343.3	6.0025e-100	5.45814	0.184	0.04	1.8834e-95	Alpha4	AC010343.3
LIX1-AS1	1.174e-95	5.99864	0.453	0.199	3.68365e-91	Alpha4	LIX1-AS1
C4orf45	5.14257e-94	13.5689	0.462	0.219	1.61359e-89	Alpha4	C4orf45
LINC02853	8.23001e-94	5.50432	0.19	0.044	2.58233e-89	Alpha4	LINC02853
AL357153.2	8.57429e-94	2.35156	0.347	0.126	2.69035e-89	Alpha4	AL357153.2
AC090518.1	1.77001e-92	2.60113	0.401	0.163	5.55378e-88	Alpha4	AC090518.1
CACNB4	4.22207e-92	9.12176	0.269	0.084	1.32476e-87	Alpha4	CACNB4
CFAP70	5.01642e-92	2.48262	0.59	0.323	1.574e-87	Alpha4	CFAP70
AC109927.11	1.34938e-91	2.16155	0.308	0.106	4.23395e-87	Alpha4	AC109927.1
AC008467.1	3.14885e-91	2.79563	0.444	0.195	9.88014e-87	Alpha4	AC008467.1
AC005062.1	4.18998e-89	12.3333	0.57	0.327	1.31469e-84	Alpha4	AC005062.1
CREB5	2.88886e-83	9.10065	0.648	0.372	9.06439e-79	Alpha4	CREB5
PPIB	9.14206e-81	3.51125	0.826	0.923	2.8685e-76	Alpha4	PPIB
TPRG11	8.22821e-77	2.35665	0.226	0.069	2.58176e-72	Alpha4	TPRG1
LINC02742	8.15103e-76	3.03529	0.124	0.024	2.55755e-71	Alpha4	LINC02742
SERPINE3	9.35844e-76	2.83356	0.302	0.113	2.9364e-71	Alpha4	SERPINE3
PDGFRL	1.75695e-75	13.2158	0.577	0.348	5.51278e-71	Alpha4	PDGFRL
PKN2-AS1	6.97568e-73	53.5579	0.33	0.137	2.18876e-68	Alpha4	PKN2-AS1
ANKUB1	7.40583e-72	22.244	0.563	0.344	2.32373e-67	Alpha4	ANKUB1
AC020611.2	3.3158e-70	3.03627	0.161	0.041	1.0404e-65	Alpha4	AC020611.2
IPCEF1	8.90324e-70	4.57588	0.294	0.114	2.79357e-65	Alpha4	IPCEF1
AC244131.2	5.24447e-67	3.88195	0.306	0.123	1.64556e-62	Alpha4	AC244131.2
UPP2	7.04727e-67	5.735	0.307	0.127	2.21122e-62	Alpha4	UPP2
SDF2L1	6.79685e-65	7.15864	0.464	0.684	2.13265e-60	Alpha4	SDF2L1
SEC11C	1.39293e-64	5.80314	0.761	0.873	4.37059e-60	Alpha4	SEC11C
CLDN12	5.91845e-64	2.62439	0.583	0.359	1.85703e-59	Alpha4	CLDN12
CALR	1.754e-62	13.878	0.704	0.858	5.50354e-58	Alpha4	CALR
CEP152	3.67919e-62	3.17444	0.218	0.075	1.15442e-57	Alpha4	CEP152
LINC02246	9.07681e-60	7.02125	0.34	0.156	2.84803e-55	Alpha4	LINC02246
RPL34	1.16901e-53	6.321	0.952	0.954	3.66802e-49	Alpha4	RPL34
PLSCR2	7.66269e-51	8.01808	0.265	0.115	2.40432e-46	Alpha4	PLSCR2
PDIA6	6.27412e-50	12.0288	0.6	0.778	1.96863e-45	Alpha4	PDIA6
INHBA	7.4158e-49	5.10604	0.716	0.535	2.32686e-44	Alpha4	INHBA
PSMB3	3.87031e-48	6.68539	0.656	0.785	1.21439e-43	Alpha4	PSMB3
TOMM6	1.11475e-47	8.73693	0.634	0.755	3.49776e-43	Alpha4	TOMM6
FTX	1.32297e-46	11.8345	0.909	0.863	4.15109e-42	Alpha4	FTX
MAP1LC3B	1.68922e-46	3.00896	0.778	0.659	5.30026e-42	Alpha4	MAP1LC3B
HSPB1	1.17917e-45	4.95825	0.543	0.738	3.69987e-41	Alpha4	HSPB1
RPS27	2.10861e-45	23.6776	0.962	0.953	6.61617e-41	Alpha4	RPS27
GOLT1B	1.50181e-44	3.18221	0.692	0.557	4.71223e-40	Alpha4	GOLT1B
BACH11	1.38014e-43	3.29882	0.61	0.445	4.33047e-39	Alpha4	BACH1
PARM1	2.9882e-43	4.49562	0.397	0.599	9.37606e-39	Alpha4	PARM1
RPL36A	1.53945e-42	12.1717	0.884	0.908	4.83032e-38	Alpha4	RPL36A
AC131571.1	2.06612e-42	4.54598	0.307	0.157	6.48288e-38	Alpha4	AC131571.1
LINC02062	1.36836e-41	2.14538	0.28	0.138	4.29349e-37	Alpha4	LINC02062
RRAS2	2.13935e-41	3.70236	0.716	0.548	6.71264e-37	Alpha4	RRAS2
LINC01937	6.56815e-41	4.11239	0.123	0.038	2.06089e-36	Alpha4	LINC01937
MAP7D2	4.83772e-40	19.2201	0.387	0.237	1.51793e-35	Alpha4	MAP7D2
MOB3B	7.18196e-40	2.12802	0.245	0.112	2.25348e-35	Alpha4	MOB3B
AC006369.1	8.66898e-40	2.00106	0.365	0.55	2.72007e-35	Alpha4	AC006369.1
AL355472.2	2.79598e-39	2.76982	0.237	0.107	8.77296e-35	Alpha4	AL355472.2
PCA3	3.43157e-39	5.63203	0.137	0.046	1.07672e-34	Alpha4	PCA3
LMCD1	3.84756e-39	76.9543	0.47	0.665	1.20725e-34	Alpha4	LMCD1
PSMB5	6.56185e-38	12.6023	0.642	0.765	2.05891e-33	Alpha4	PSMB5
GDAP1	1.63772e-37	4.36593	0.772	0.639	5.13867e-33	Alpha4	GDAP1
MGST2	3.93332e-37	2.68138	0.254	0.443	1.23416e-32	Alpha4	MGST2
AC002460.2	2.44524e-35	11.0899	0.47	0.316	7.67243e-31	Alpha4	AC002460.2
MANBA1	1.43779e-34	4.02466	0.305	0.169	4.51135e-30	Alpha4	MANBA
YWHAH	3.47922e-34	3.36135	0.713	0.571	1.09167e-29	Alpha4	YWHAH
DPH6-DT	3.67995e-34	5.54033	0.401	0.249	1.15466e-29	Alpha4	DPH6-DT
AL078604.4	4.88216e-34	25.1375	0.27	0.137	1.53187e-29	Alpha4	AL078604.4
GADD45A	8.11886e-34	22.2521	0.634	0.483	2.54746e-29	Alpha4	GADD45A
LINC01208	1.39781e-33	11.9169	0.128	0.045	4.38592e-29	Alpha4	LINC01208
SNHG15	1.65888e-33	4.32972	0.393	0.242	5.20506e-29	Alpha4	SNHG15
MIR99AHG	2.35093e-33	16.3032	0.142	0.054	7.37651e-29	Alpha4	MIR99AHG
AC012178.1	8.44625e-33	5.51803	0.129	0.046	2.65018e-28	Alpha4	AC012178.1
PDIA3	8.79798e-33	6.08257	0.797	0.887	2.76054e-28	Alpha4	PDIA3
AC083870.1	1.55706e-32	2.12007	0.141	0.053	4.88559e-28	Alpha4	AC083870.1
PDE7B	2.90623e-32	3.18101	0.207	0.096	9.11887e-28	Alpha4	PDE7B
PSMC3	1.30286e-31	3.67594	0.522	0.674	4.08799e-27	Alpha4	PSMC3
UBA6-AS1	2.83631e-31	6.08736	0.429	0.287	8.89949e-27	Alpha4	UBA6-AS1
LINC018291	3.57445e-31	2.29131	0.215	0.104	1.12155e-26	Alpha4	LINC01829
AL096854.1	3.81038e-31	3.06995	0.203	0.094	1.19558e-26	Alpha4	AL096854.1
SRPRA	4.30979e-31	3.10012	0.446	0.62	1.35228e-26	Alpha4	SRPRA
DGKI	5.6291e-31	7.60709	0.217	0.105	1.76624e-26	Alpha4	DGKI
CKMT2-AS1	1.94003e-30	3.02541	0.461	0.311	6.08724e-26	Alpha4	CKMT2-AS1
SPTBN1	2.12001e-30	4.36993	0.696	0.545	6.65195e-26	Alpha4	SPTBN1
PCDH9	2.29067e-30	30.8015	0.203	0.097	7.18744e-26	Alpha4	PCDH9
ASB3	2.41279e-30	2.04894	0.738	0.635	7.57062e-26	Alpha4	ASB3
NFATC2	3.08373e-30	5.00985	0.145	0.058	9.67583e-26	Alpha4	NFATC2
TSC22D1	1.41326e-29	24.5673	0.664	0.761	4.43439e-25	Alpha4	TSC22D1
AC077690.1	2.31526e-28	9.54814	0.126	0.049	7.26459e-24	Alpha4	AC077690.1
RPL39	2.35523e-28	16.4985	0.948	0.933	7.39001e-24	Alpha4	RPL39
RAP1B	4.34937e-28	2.38958	0.8	0.721	1.3647e-23	Alpha4	RAP1B
AF165147.1	6.56475e-28	3.57943	0.26	0.14	2.05982e-23	Alpha4	AF165147.1
MRPS16	3.02033e-27	2.40343	0.416	0.564	9.47688e-23	Alpha4	MRPS16
LINC02307	1.10845e-26	8.3659	0.185	0.09	3.47798e-22	Alpha4	LINC02307
AC090578.1	1.28864e-26	27.9413	0.583	0.444	4.04338e-22	Alpha4	AC090578.1
SORBS1	1.53465e-26	3.16185	0.274	0.436	4.81526e-22	Alpha4	SORBS1
PHIP	5.49277e-26	5.92555	0.535	0.671	1.72347e-21	Alpha4	PHIP
LINC01006	6.96601e-26	2.28894	0.388	0.253	2.18573e-21	Alpha4	LINC01006
LURAP1L-AS1	8.69748e-26	2.08424	0.54	0.406	2.72901e-21	Alpha4	LURAP1L-AS1
MACROD2	2.13738e-25	3.43964	0.71	0.612	6.70647e-21	Alpha4	MACROD2
TRMT112	2.26249e-25	2.55292	0.712	0.784	7.09902e-21	Alpha4	TRMT112
RPS17	2.38789e-25	4.70825	0.935	0.93	7.49248e-21	Alpha4	RPS17
LINC02389	2.41726e-25	3.4842	0.318	0.193	7.58463e-21	Alpha4	LINC02389
KCNIP4	5.64591e-25	8.72852	0.141	0.061	1.77152e-20	Alpha4	KCNIP4
TXNRD1	7.64833e-25	2.44578	0.591	0.462	2.39982e-20	Alpha4	TXNRD1
NUCB2	1.60384e-24	5.28462	0.764	0.857	5.03237e-20	Alpha4	NUCB2
TAF1	3.9533e-24	2.81819	0.492	0.363	1.24043e-19	Alpha4	TAF1
LINC01798	3.99484e-24	6.84327	0.128	0.054	1.25346e-19	Alpha4	LINC01798
LINC01578	4.48514e-24	6.67038	0.565	0.44	1.4073e-19	Alpha4	LINC01578
LINC00886	1.04116e-23	2.90882	0.328	0.207	3.26684e-19	Alpha4	LINC00886
MCRIP1	5.24931e-23	4.23008	0.397	0.553	1.64707e-18	Alpha4	MCRIP1
TRMT11	3.58613e-22	3.26684	0.587	0.453	1.12522e-17	Alpha4	TRMT11
PSMD12	3.87651e-22	3.91362	0.695	0.588	1.21633e-17	Alpha4	PSMD12
AC093298.2	7.57785e-22	3.94302	0.154	0.074	2.3777e-17	Alpha4	AC093298.2
MYO10	1.99259e-21	2.07286	0.627	0.752	6.25215e-17	Alpha4	MYO10
LMAN1	6.77034e-21	2.7649	0.642	0.785	2.12433e-16	Alpha4	LMAN1
TENM4	6.17646e-20	4.85282	0.262	0.402	1.93799e-15	Alpha4	TENM4
COX10-AS1	2.26493e-19	2.78379	0.669	0.569	7.10666e-15	Alpha4	COX10-AS1
GRM8	6.84492e-19	2.89955	0.367	0.253	2.14773e-14	Alpha4	GRM8
STK32A	1.85418e-18	2.25211	0.239	0.367	5.81786e-14	Alpha4	STK32A
CHST11	2.96817e-18	6.07127	0.108	0.048	9.31321e-14	Alpha4	CHST11
MANF	3.02065e-18	23.7132	0.551	0.693	9.47789e-14	Alpha4	MANF
ZNF83	7.93564e-17	13.911	0.551	0.477	2.48997e-12	Alpha4	ZNF83
TMEM132D	9.21957e-17	9.06612	0.905	0.884	2.89283e-12	Alpha4	TMEM132D
TUSC3	1.01496e-16	3.26348	0.714	0.811	3.18464e-12	Alpha4	TUSC3
ARL1	1.16216e-16	3.08288	0.582	0.683	3.64652e-12	Alpha4	ARL1
AC010967.1	2.00457e-16	41.6027	0.423	0.313	6.28973e-12	Alpha4	AC010967.1
FAM110B	5.40255e-16	7.35953	0.515	0.411	1.69516e-11	Alpha4	FAM110B
VLDLR-AS1	5.83067e-16	6.07585	0.64	0.556	1.82949e-11	Alpha4	VLDLR-AS1
ALDH1A2	7.7383e-16	4.45712	0.164	0.092	2.42805e-11	Alpha4	ALDH1A2
GPATCH2	8.88096e-16	3.81479	0.567	0.47	2.78658e-11	Alpha4	GPATCH2
MPP6	1.1503e-15	7.85331	0.743	0.667	3.60931e-11	Alpha4	MPP6
CADM11	5.78163e-15	3.47664	0.526	0.623	1.8141e-10	Alpha4	CADM1
LURAP1L	5.92173e-15	7.765	0.642	0.558	1.85806e-10	Alpha4	LURAP1L
GNL3	8.40093e-15	9.89486	0.444	0.553	2.63596e-10	Alpha4	GNL3
TMEM125	2.59114e-14	2.68278	0.044	0.12	8.13023e-10	Alpha4	TMEM125
SRA1	2.74636e-14	4.36222	0.478	0.582	8.61724e-10	Alpha4	SRA1
BMERB1	3.45958e-14	6.32059	0.876	0.826	1.08551e-09	Alpha4	BMERB1
DDIT3	3.83061e-14	9.71113	0.688	0.597	1.20193e-09	Alpha4	DDIT3
GARS	4.61782e-14	2.09234	0.612	0.531	1.44893e-09	Alpha4	GARS
TNS3	4.69012e-14	3.1941	0.597	0.707	1.47162e-09	Alpha4	TNS3
PITPNC1	1.38117e-13	5.42876	0.496	0.603	4.33371e-09	Alpha4	PITPNC1
SELENOS	2.05189e-13	3.2034	0.603	0.703	6.43821e-09	Alpha4	SELENOS
NCKAP1	2.46862e-13	2.89448	0.659	0.57	7.74578e-09	Alpha4	NCKAP1
PRSS231	2.84043e-13	2.06633	0.342	0.254	8.91242e-09	Alpha4	PRSS23
EIF1	3.08657e-13	3.52519	0.977	0.947	9.68473e-09	Alpha4	EIF1
NEK11	4.40497e-13	4.0304	0.565	0.467	1.38215e-08	Alpha4	NEK11
YWHAZ	5.63733e-13	3.40492	0.844	0.794	1.76882e-08	Alpha4	YWHAZ
ICA1	7.9018e-13	2.96247	0.544	0.652	2.47935e-08	Alpha4	ICA1
PGRMC1	1.03351e-12	4.67637	0.356	0.474	3.24283e-08	Alpha4	PGRMC1
ZNF91	1.23974e-12	4.92695	0.611	0.524	3.88994e-08	Alpha4	ZNF91
AC034195.1	1.4362e-12	5.3659	0.236	0.156	4.50636e-08	Alpha4	AC034195.1
MDK	1.51684e-12	6.25423	0.533	0.633	4.75939e-08	Alpha4	MDK
UBL3	2.45887e-12	3.51201	0.588	0.499	7.71519e-08	Alpha4	UBL3
PSMD8	2.96876e-12	3.11594	0.83	0.861	9.31507e-08	Alpha4	PSMD8
TMEM165	5.8583e-12	2.18181	0.548	0.458	1.83816e-07	Alpha4	TMEM165
CPNE4	1.24644e-11	4.93089	0.553	0.476	3.91094e-07	Alpha4	CPNE4
RAPGEF6	1.77191e-11	3.2251	0.493	0.408	5.55971e-07	Alpha4	RAPGEF6
POMP	4.93371e-11	10.7868	0.798	0.826	1.54805e-06	Alpha4	POMP
TMEM161B-AS1	7.48458e-11	3.10561	0.392	0.311	2.34844e-06	Alpha4	TMEM161B-AS1
PTGER3	1.38822e-10	3.83964	0.21	0.14	4.35582e-06	Alpha4	PTGER3
TRIM9	1.7474e-10	3.96875	0.288	0.21	5.4828e-06	Alpha4	TRIM9
LINC01725	4.03031e-10	2.26533	0.373	0.483	1.26459e-05	Alpha4	LINC01725
PAWR	4.97125e-10	3.05347	0.493	0.413	1.55983e-05	Alpha4	PAWR
EFCAB5	6.10957e-10	8.36406	0.119	0.069	1.917e-05	Alpha4	EFCAB5
HS6ST2	1.28911e-09	3.48324	0.133	0.081	4.04485e-05	Alpha4	HS6ST2
MSI2	2.48586e-09	3.99321	0.629	0.712	7.79988e-05	Alpha4	MSI2
ACP1	2.74681e-09	2.19335	0.648	0.716	8.61867e-05	Alpha4	ACP1
SSR4	2.955e-09	35.1844	0.963	0.988	9.27191e-05	Alpha4	SSR4
SGMS2	3.87301e-09	8.82831	0.526	0.447	0.000121523	Alpha4	SGMS2
RNF181	5.39609e-09	10.7723	0.459	0.547	0.000169313	Alpha4	RNF181
SQSTM1	7.29777e-09	26.5981	0.924	0.935	0.000228982	Alpha4	SQSTM1
CHD9	7.50076e-09	2.47554	0.785	0.835	0.000235351	Alpha4	CHD9
JUND	7.57453e-09	46.8046	0.47	0.389	0.000237666	Alpha4	JUND
KCNB2	8.03954e-09	13.2923	0.665	0.758	0.000252257	Alpha4	KCNB2
PTGR1	1.4829e-08	5.86767	0.138	0.212	0.00046529	Alpha4	PTGR1
PSMB2	3.44617e-08	6.15147	0.679	0.73	0.0010813	Alpha4	PSMB2
CEP85	6.11269e-08	3.98255	0.148	0.098	0.00191798	Alpha4	CEP85
XPOT	6.18396e-08	4.78718	0.287	0.22	0.00194034	Alpha4	XPOT
USH2A	7.17581e-08	3.41497	0.171	0.115	0.00225155	Alpha4	USH2A
USP14	1.23097e-07	3.80003	0.511	0.451	0.00386241	Alpha4	USP14
FAM102B	1.37674e-07	2.25346	0.245	0.182	0.00431979	Alpha4	FAM102B
KRT10	1.82081e-07	7.6846	0.626	0.556	0.00571316	Alpha4	KRT10
OTUD6B-AS1	2.10944e-07	4.76304	0.561	0.615	0.00661878	Alpha4	OTUD6B-AS1
RPS6KA3	2.31682e-07	6.39202	0.829	0.813	0.0072695	Alpha4	RPS6KA3
PON2	4.28166e-07	7.53334	0.296	0.24	0.0134346	Alpha4	PON2
CHGB	4.77657e-07	241.56	0.939	0.962	0.0149875	Alpha4	CHGB
TMEM236	6.27522e-07	4.15901	0.47	0.536	0.0196898	Alpha4	TMEM236
HDX	7.82609e-07	2.04964	0.274	0.215	0.0245559	Alpha4	HDX
WEE1	8.79328e-07	2.21512	0.236	0.179	0.0275907	Alpha4	WEE1
FAM219A	9.11887e-07	5.99866	0.383	0.321	0.0286123	Alpha4	FAM219A
AL033504.1	1.46174e-06	6.49588	0.666	0.616	0.0458651	Alpha4	AL033504.1
AC104123.1	1.62435e-06	74.2076	0.563	0.518	0.0509672	Alpha4	AC104123.1
MEGF9	2.39916e-06	3.58365	0.332	0.273	0.0752784	Alpha4	MEGF9
SEL1L	2.91292e-06	4.01281	0.491	0.436	0.0913988	Alpha4	SEL1L
IBTK	2.96914e-06	5.56894	0.72	0.669	0.0931628	Alpha4	IBTK
HIVEP2	3.02992e-06	7.38965	0.627	0.579	0.0950699	Alpha4	HIVEP2
IGF1R	3.13072e-06	11.4909	0.694	0.644	0.0982327	Alpha4	IGF1R
MBNL2	3.30311e-06	18.8637	0.754	0.815	0.103642	Alpha4	MBNL2
CTDSPL	6.36121e-06	3.9743	0.207	0.268	0.199596	Alpha4	CTDSPL
BAZ2B	7.56184e-06	6.68953	0.676	0.728	0.237268	Alpha4	BAZ2B
CCNT2-AS1	7.94016e-06	2.16139	0.212	0.163	0.249138	Alpha4	CCNT2-AS1
CMSS1	8.47735e-06	16.5829	0.349	0.424	0.265994	Alpha4	CMSS1
SCN3A	1.43981e-05	6.01132	0.437	0.49	0.451769	Alpha4	SCN3A
AC003044.1	1.48404e-05	5.15164	0.08	0.124	0.465648	Alpha4	AC003044.1
CCDC25	1.59667e-05	5.48296	0.366	0.434	0.500989	Alpha4	CCDC25
RMC1	2.50828e-05	2.17978	0.318	0.263	0.787023	Alpha4	RMC1
PSMA3	2.62039e-05	2.03946	0.691	0.73	0.822199	Alpha4	PSMA3
ENOX1	3.09541e-05	6.52823	0.306	0.254	0.971248	Alpha4	ENOX1
COP1	4.04735e-05	2.33838	0.501	0.441	1	Alpha4	COP1
SCMH1	6.07491e-05	3.47985	0.557	0.61	1	Alpha4	SCMH1
ZBTB8A	6.72535e-05	2.32153	0.291	0.24	1	Alpha4	ZBTB8A
DCAF6	8.30585e-05	4.97491	0.334	0.395	1	Alpha4	DCAF6
USO1	8.67179e-05	4.34698	0.582	0.64	1	Alpha4	USO1
DNAJC9	9.96289e-05	2.89269	0.335	0.292	1	Alpha4	DNAJC9
NUS1	0.000103704	3.13875	0.367	0.318	1	Alpha4	NUS1
TLK1	0.000120116	3.06889	0.531	0.58	1	Alpha4	TLK1
ARPP19	0.000131618	2.99807	0.744	0.702	1	Alpha4	ARPP19
KIF1B	0.000141976	8.64721	0.526	0.475	1	Alpha4	KIF1B
PAK2	0.000166939	2.40846	0.529	0.483	1	Alpha4	PAK2
SYNJ2	0.000192439	7.66631	0.551	0.607	1	Alpha4	SYNJ2
PRKAG2	0.000209859	9.40698	0.353	0.406	1	Alpha4	PRKAG2
IQGAP1	0.000214843	2.50825	0.647	0.603	1	Alpha4	IQGAP1
NRG1	0.000258809	55.426	0.129	0.17	1	Alpha4	NRG1
IMMP2L	0.000316209	3.18263	0.708	0.702	1	Alpha4	IMMP2L
FGFR1	0.000317881	2.34195	0.418	0.478	1	Alpha4	FGFR1
RSRC1	0.00035255	2.53384	0.461	0.52	1	Alpha4	RSRC1
CASK	0.000360546	2.22293	0.474	0.435	1	Alpha4	CASK
SCFD1	0.000382004	2.07317	0.711	0.751	1	Alpha4	SCFD1
ANKHD1	0.000396321	3.17048	0.64	0.69	1	Alpha4	ANKHD1
PSMD2	0.000428312	2.02867	0.571	0.615	1	Alpha4	PSMD2
HERPUD1	0.000443075	9.28631	0.812	0.836	1	Alpha4	HERPUD1
FAM155A	0.000457779	7.79895	0.363	0.322	1	Alpha4	FAM155A
SMAP1	0.000471413	2.63777	0.605	0.653	1	Alpha4	SMAP1
GALNTL6	0.000558018	3.41109	0.125	0.094	1	Alpha4	GALNTL6
NECTIN3	0.000606645	5.36265	0.135	0.103	1	Alpha4	NECTIN3
DYNC1I1	0.000610264	6.37502	0.632	0.611	1	Alpha4	DYNC1I1
UBE2L3	0.000628592	2.17525	0.734	0.753	1	Alpha4	UBE2L3
NRXN3	0.000686913	9.28493	0.267	0.231	1	Alpha4	NRXN3
PER2	0.00091066	2.01733	0.323	0.279	1	Alpha4	PER2
RNF144A	0.000933266	13.0179	0.635	0.611	1	Alpha4	RNF144A
TM9SF3	0.0011717	2.30443	0.634	0.6	1	Alpha4	TM9SF3
PCLO	0.00124703	4.74072	0.7	0.725	1	Alpha4	PCLO
CLSTN2	0.00133112	3.65928	0.171	0.138	1	Alpha4	CLSTN2
RSL1D1	0.00143938	5.04361	0.551	0.602	1	Alpha4	RSL1D1
RHOB	0.00149123	2.18113	0.244	0.206	1	Alpha4	RHOB
UBE2E2	0.00209795	3.55167	0.243	0.29	1	Alpha4	UBE2E2
TMEM106B	0.0021759	4.63488	0.441	0.412	1	Alpha4	TMEM106B
SELENOK	0.00220408	6.38528	0.813	0.832	1	Alpha4	SELENOK
TTC21B	0.00279561	2.3801	0.202	0.169	1	Alpha4	TTC21B
GALK2	0.00286849	3.49964	0.552	0.518	1	Alpha4	GALK2
RSU1	0.00290738	6.36893	0.357	0.318	1	Alpha4	RSU1
UFM1	0.00296272	13.0959	0.702	0.692	1	Alpha4	UFM1
FAM172A	0.00312123	2.13394	0.568	0.611	1	Alpha4	FAM172A
CCDC6	0.00320524	8.40816	0.317	0.284	1	Alpha4	CCDC6
FTO	0.00349796	3.49069	0.47	0.517	1	Alpha4	FTO
CAST	0.00379047	9.28639	0.695	0.739	1	Alpha4	CAST
RFX3	0.00431157	4.47981	0.664	0.662	1	Alpha4	RFX3
DDX60	0.00451214	5.79172	0.095	0.124	1	Alpha4	DDX60
DGUOK	0.0045187	2.2515	0.653	0.695	1	Alpha4	DGUOK
SPCS3	0.00487697	2.21177	0.53	0.52	1	Alpha4	SPCS3
CA8	0.00514529	2.64809	0.078	0.104	1	Alpha4	CA8
HERC4	0.00545397	3.50024	0.56	0.536	1	Alpha4	HERC4
SGMS1	0.00547877	4.6158	0.474	0.519	1	Alpha4	SGMS1
TXNL1	0.00551435	2.10381	0.653	0.682	1	Alpha4	TXNL1
AGBL4	0.00868575	85.5661	0.787	0.848	1	Alpha4	AGBL4
RFX2	0.00913494	25.0457	0.581	0.632	1	Alpha4	RFX2
TIMP1	8.9124e-114	58.1484	0.817	0.937	2.79644e-109	Alpha3	TIMP1
ERO1B	5.49668e-46	6.66811	0.699	0.799	1.72469e-41	Alpha3	ERO1B
RASAL2	2.24813e-44	7.67553	0.44	0.646	7.05396e-40	Alpha3	RASAL2
CLDN121	7.04468e-43	2.86832	0.197	0.394	2.21041e-38	Alpha3	CLDN12
ATXN1	7.15948e-39	5.74872	0.561	0.705	2.24643e-34	Alpha3	ATXN1
LMO7	1.85228e-32	13.2426	0.217	0.383	5.8119e-28	Alpha3	LMO7
SAMD3	2.74813e-28	8.89585	0.461	0.594	8.6228e-24	Alpha3	SAMD3
KMT2C	1.05072e-27	3.27273	0.591	0.717	3.29684e-23	Alpha3	KMT2C
CUX1	2.15487e-26	5.09202	0.571	0.702	6.76133e-22	Alpha3	CUX1
ZBTB10	8.48596e-24	2.77372	0.169	0.305	2.66264e-19	Alpha3	ZBTB10
GDA	2.70562e-23	10.0758	0.355	0.495	8.48943e-19	Alpha3	GDA
FOXO3	9.47486e-19	3.63152	0.352	0.474	2.97293e-14	Alpha3	FOXO3
YTHDF3	1.10443e-18	2.62057	0.249	0.373	3.46537e-14	Alpha3	YTHDF3
PLCL2	1.03671e-17	2.03044	0.168	0.279	3.25288e-13	Alpha3	PLCL2
ABCB1	1.09051e-17	4.31405	0.351	0.465	3.42168e-13	Alpha3	ABCB1
CNTN4	3.85342e-17	24.9865	0.612	0.683	1.20909e-12	Alpha3	CNTN4
RNF217	1.40231e-16	2.62054	0.104	0.203	4.40001e-12	Alpha3	RNF217
PLCB4	2.91768e-12	2.3726	0.418	0.514	9.15482e-08	Alpha3	PLCB4
DLG1	6.49357e-12	2.08754	0.576	0.649	2.03749e-07	Alpha3	DLG1
RALGPS2	1.2272e-11	4.14665	0.251	0.346	3.85059e-07	Alpha3	RALGPS2
AC138305.1	2.86117e-11	7.53945	0.161	0.1	8.9775e-07	Alpha3	AC138305.1
PTPN4	6.69859e-10	11.8837	0.253	0.34	2.10182e-05	Alpha3	PTPN4
RALGAPA2	1.57676e-09	4.73974	0.372	0.465	4.94741e-05	Alpha3	RALGAPA2
ERBB4	6.14993e-09	27.8518	0.149	0.096	0.000192966	Alpha3	ERBB4
VAV3	4.69164e-08	2.20169	0.059	0.109	0.0014721	Alpha3	VAV3
ASAP1	6.01924e-08	7.3399	0.689	0.736	0.00188866	Alpha3	ASAP1
GULP1	6.77617e-08	13.4886	0.336	0.412	0.00212616	Alpha3	GULP1
AC092691.1	1.26021e-07	5.69113	0.071	0.122	0.00395417	Alpha3	AC092691.1
MGAT5	1.42294e-07	16.273	0.128	0.188	0.00446477	Alpha3	MGAT5
SYNDIG1	1.84515e-07	6.19635	0.364	0.428	0.00578954	Alpha3	SYNDIG1
TMEM131	1.92568e-07	15.1415	0.317	0.395	0.00604221	Alpha3	TMEM131
PRKD1	3.56661e-07	5.72872	0.326	0.4	0.0111909	Alpha3	PRKD1
HOMER1	8.3595e-07	15.832	0.141	0.201	0.0262296	Alpha3	HOMER1
DEPTOR	1.95102e-06	2.00673	0.217	0.277	0.0612171	Alpha3	DEPTOR
NPLOC4	5.33061e-06	2.42027	0.308	0.375	0.167258	Alpha3	NPLOC4
SHC4	1.00383e-05	9.09798	0.066	0.108	0.314973	Alpha3	SHC4
AL445250.1	1.11081e-05	2.41413	0.228	0.284	0.348538	Alpha3	AL445250.1
CBFA2T2	1.58731e-05	2.03035	0.492	0.548	0.49805	Alpha3	CBFA2T2
LARP4B	4.8354e-05	2.26196	0.406	0.472	1	Alpha3	LARP4B
SETBP1	0.000271049	4.60734	0.489	0.521	1	Alpha3	SETBP1
CCDC18	0.000630798	3.14333	0.132	0.17	1	Alpha3	CCDC18
LURAP1L-AS11	0.000788156	4.76883	0.379	0.421	1	Alpha3	LURAP1L-AS1
TMEM117	0.00270978	39.9974	0.375	0.418	1	Alpha3	TMEM117
AC018682.1	0.00319136	2.251	0.3	0.343	1	Alpha3	AC018682.1
GALNTL61	0.00584985	3.2907	0.12	0.094	1	Alpha3	GALNTL6
AC068051.1	0.00869455	3.55517	0.334	0.303	1	Alpha3	AC068051.1
MT1X	0	328.187	0.494	0.131	0	Alpha2	MT1X
CRYBA2	0	254.68	0.967	0.678	0	Alpha2	CRYBA2
MT-ND4	0	169.56	1	0.998	0	Alpha2	MT-ND4
ALDH1A1	0	149.363	0.992	0.716	0	Alpha2	ALDH1A1
B2M	0	143.592	1	0.992	0	Alpha2	B2M
MT1E	0	108.939	0.365	0.084	0	Alpha2	MT1E
TUBA1A	0	105.436	0.992	0.841	0	Alpha2	TUBA1A
RPL41	0	103.194	0.999	0.967	0	Alpha2	RPL41
FABP5	0	94.5404	0.898	0.578	0	Alpha2	FABP5
RPS28	0	93.0941	0.998	0.931	0	Alpha2	RPS28
GAPDH	0	88.9523	0.999	0.93	0	Alpha2	GAPDH
RPS2	0	88.525	0.999	0.962	0	Alpha2	RPS2
RPS12	0	84.2364	0.999	0.942	0	Alpha2	RPS12
NNMT	0	77.4225	0.36	0.044	0	Alpha2	NNMT
CD99	0	75.7854	0.994	0.929	0	Alpha2	CD99
DEPP1	0	71.1092	0.54	0.251	0	Alpha2	DEPP1
MIR7-3HG	0	62.6438	0.832	0.346	0	Alpha2	MIR7-3HG
RPL13	0	52.672	1	0.941	0	Alpha2	RPL13
RPL37A	0	51.2596	0.999	0.943	0	Alpha2	RPL37A
RPS4X	0	49.8152	0.998	0.916	0	Alpha2	RPS4X
TUBA1B	0	48.3742	0.998	0.844	0	Alpha2	TUBA1B
RPL8	0	46.92	0.999	0.935	0	Alpha2	RPL8
RPL31	0	45.5619	0.989	0.877	0	Alpha2	RPL31
RPS14	0	45.0339	0.999	0.927	0	Alpha2	RPS14
MIF	0	44.0679	0.996	0.856	0	Alpha2	MIF
TM4SF4	0	43.5933	0.909	0.515	0	Alpha2	TM4SF4
ATP5F1E	0	42.5926	0.999	0.902	0	Alpha2	ATP5F1E
RPL7	0	42.337	0.995	0.904	0	Alpha2	RPL7
RPS25	0	40.6913	0.996	0.883	0	Alpha2	RPS25
PAPSS2	0	39.6576	0.963	0.614	0	Alpha2	PAPSS2
RPS27L	0	39.5663	0.927	0.691	0	Alpha2	RPS27L
SLC7A2	0	38.2746	0.966	0.756	0	Alpha2	SLC7A2
PLAAT4	0	37.2723	0.437	0.082	0	Alpha2	PLAAT4
RPL32	0	36.8325	0.999	0.922	0	Alpha2	RPL32
TMEM59	0	35.9801	0.986	0.897	0	Alpha2	TMEM59
PTMA	0	35.4338	0.999	0.885	0	Alpha2	PTMA
RPL15	0	35.3798	0.999	0.936	0	Alpha2	RPL15
RPL29	0	34.9079	0.993	0.879	0	Alpha2	RPL29
RPS19	0	33.9479	0.998	0.928	0	Alpha2	RPS19
LOXL4	0	33.8771	0.597	0.161	0	Alpha2	LOXL4
AL606807.1	0	33.5046	0.63	0.181	0	Alpha2	AL606807.1
EEF1A1	0	32.5013	1	0.972	0	Alpha2	EEF1A1
TMEM176B	0	32.453	0.995	0.853	0	Alpha2	TMEM176B
RPL27A	0	31.9607	0.998	0.921	0	Alpha2	RPL27A
RPLP1	0	31.8756	1	0.95	0	Alpha2	RPLP1
H3F3A	0	31.0877	0.998	0.842	0	Alpha2	H3F3A
RPS23	0	31.0469	0.999	0.934	0	Alpha2	RPS23
COX8A	0	30.7833	0.99	0.822	0	Alpha2	COX8A
PDE3B	0	29.602	0.853	0.45	0	Alpha2	PDE3B
SDK1	0	29.4424	0.944	0.739	0	Alpha2	SDK1
TMEM176A	0	29.162	0.976	0.751	0	Alpha2	TMEM176A
RPS9	0	28.5727	0.999	0.933	0	Alpha2	RPS9
RPL19	0	28.2202	0.999	0.92	0	Alpha2	RPL19
RPS15A	0	27.5447	0.999	0.919	0	Alpha2	RPS15A
RPLP2	0	27.2868	0.998	0.934	0	Alpha2	RPLP2
RPSA	0	26.9829	0.997	0.894	0	Alpha2	RPSA
HSP90AA1	0	26.9169	0.998	0.916	0	Alpha2	HSP90AA1
NAA20	0	26.9054	0.978	0.741	0	Alpha2	NAA20
RPL13A	0	26.7338	0.999	0.951	0	Alpha2	RPL13A
ZFP36	0	26.7335	0.662	0.314	0	Alpha2	ZFP36
BEX3	0	26.6978	0.873	0.459	0	Alpha2	BEX3
RPL7A	0	26.6275	0.999	0.933	0	Alpha2	RPL7A
ATP5MG	0	26.6264	0.989	0.84	0	Alpha2	ATP5MG
ST18	0	26.6177	0.945	0.734	0	Alpha2	ST18
RPL36	0	26.5229	0.997	0.904	0	Alpha2	RPL36
LINC02388	0	26.2673	0.543	0.189	0	Alpha2	LINC02388
SOX5	0	26.1759	0.931	0.685	0	Alpha2	SOX5
HMGB3	0	25.7211	0.554	0.265	0	Alpha2	HMGB3
STAT1	0	25.6989	0.685	0.35	0	Alpha2	STAT1
CNPY2	0	25.4687	0.945	0.768	0	Alpha2	CNPY2
PKM	0	25.4247	0.947	0.686	0	Alpha2	PKM
RPL35	0	25.0981	0.998	0.913	0	Alpha2	RPL35
RPS29	0	24.8252	0.985	0.855	0	Alpha2	RPS29
NPSR1-AS1	0	24.5051	0.425	0.113	0	Alpha2	NPSR1-AS1
MT1F	0	24.4178	0.323	0.064	0	Alpha2	MT1F
AL591501.1	0	24.2573	0.813	0.549	0	Alpha2	AL591501.1
HLA-B	0	24.0282	0.95	0.807	0	Alpha2	HLA-B
RPS11	0	24.0218	0.999	0.921	0	Alpha2	RPS11
RPS20	0	23.7872	0.995	0.897	0	Alpha2	RPS20
CD36	0	23.749	0.74	0.333	0	Alpha2	CD36
UQCR11	0	23.7398	0.981	0.795	0	Alpha2	UQCR11
CACNA1A	0	23.515	0.916	0.733	0	Alpha2	CACNA1A
PTPRT	0	23.4182	0.835	0.386	0	Alpha2	PTPRT
CTSB	0	22.9031	0.755	0.44	0	Alpha2	CTSB
RPS6	0	22.4061	0.999	0.919	0	Alpha2	RPS6
RPS18	0	22.4057	0.999	0.956	0	Alpha2	RPS18
RNASEK	0	22.4057	0.996	0.9	0	Alpha2	RNASEK
LRRTM4	0	22.3959	0.924	0.648	0	Alpha2	LRRTM4
RPL18	0	22.3905	0.999	0.928	0	Alpha2	RPL18
RPS15	0	22.3806	0.999	0.939	0	Alpha2	RPS15
HINT1	0	22.3354	0.998	0.906	0	Alpha2	HINT1
RPL9	0	21.9072	0.999	0.919	0	Alpha2	RPL9
PCSK2	0	21.5195	0.944	0.821	0	Alpha2	PCSK2
KRT18	0	21.3421	0.885	0.615	0	Alpha2	KRT18
HLA-A	0	21.146	0.998	0.985	0	Alpha2	HLA-A
CALM1	0	21.0629	0.998	0.857	0	Alpha2	CALM1
PSME2	0	20.9695	0.918	0.493	0	Alpha2	PSME2
HLA-C	0	20.9584	0.981	0.881	0	Alpha2	HLA-C
RPL10A	0	20.887	0.996	0.895	0	Alpha2	RPL10A
RPS13	0	20.8586	0.999	0.907	0	Alpha2	RPS13
RPS5	0	20.7431	0.997	0.907	0	Alpha2	RPS5
JUNB	0	20.5076	0.849	0.57	0	Alpha2	JUNB
ABLIM1	0	20.3244	0.919	0.713	0	Alpha2	ABLIM1
NDUFB1	0	19.7797	0.842	0.418	0	Alpha2	NDUFB1
COX7C	0	19.747	0.994	0.855	0	Alpha2	COX7C
PPP2R2B	0	19.6794	0.87	0.592	0	Alpha2	PPP2R2B
SMOC1	0	19.5433	0.695	0.36	0	Alpha2	SMOC1
RPLP0	0	19.5147	0.998	0.927	0	Alpha2	RPLP0
GABARAP	0	19.3737	0.992	0.822	0	Alpha2	GABARAP
PRDX2	0	19.1011	0.956	0.707	0	Alpha2	PRDX2
RPS27A	0	18.0908	0.999	0.943	0	Alpha2	RPS27A
BEX1	0	18.0776	0.985	0.781	0	Alpha2	BEX1
EEF1G	0	18.0775	0.994	0.904	0	Alpha2	EEF1G
AC099509.1	0	17.6172	0.775	0.221	0	Alpha2	AC099509.1
CPNE3	0	17.1771	0.937	0.705	0	Alpha2	CPNE3
COX4I1	0	17.098	0.99	0.866	0	Alpha2	COX4I1
CALM2	0	17.0644	0.989	0.819	0	Alpha2	CALM2
FAP	0	16.8879	0.784	0.313	0	Alpha2	FAP
HSP90AB1	0	16.8087	0.999	0.945	0	Alpha2	HSP90AB1
MPC2	0	16.6976	0.953	0.687	0	Alpha2	MPC2
NDUFV2	0	16.6649	0.906	0.608	0	Alpha2	NDUFV2
HIGD1A	0	16.5747	0.872	0.586	0	Alpha2	HIGD1A
RPS8	0	16.5222	0.998	0.922	0	Alpha2	RPS8
C9orf16	0	16.4887	0.848	0.409	0	Alpha2	C9orf16
MDH2	0	16.4782	0.929	0.687	0	Alpha2	MDH2
BTBD11	0	16.4067	0.672	0.364	0	Alpha2	BTBD11
EGR1	0	16.2118	0.611	0.191	0	Alpha2	EGR1
GADD45G	0	16.206	0.813	0.502	0	Alpha2	GADD45G
COX6C	0	16.1073	0.979	0.735	0	Alpha2	COX6C
RPL18A	0	16.0808	0.998	0.919	0	Alpha2	RPL18A
COX7A2	0	15.6847	0.989	0.805	0	Alpha2	COX7A2
NDUFA13	0	15.3042	0.988	0.818	0	Alpha2	NDUFA13
RPS3	0	15.2811	0.998	0.928	0	Alpha2	RPS3
DSP	0	15.2035	0.84	0.583	0	Alpha2	DSP
LDHA	0	15.1921	0.957	0.685	0	Alpha2	LDHA
RPL38	0	15.1888	0.994	0.881	0	Alpha2	RPL38
RPS24	0	15.1839	0.998	0.931	0	Alpha2	RPS24
FXYD3	0	15.1729	0.712	0.407	0	Alpha2	FXYD3
IDS	0	15.1197	0.959	0.772	0	Alpha2	IDS
ATP5MC3	0	15.0999	0.963	0.72	0	Alpha2	ATP5MC3
RPS4Y1	0	15.0474	0.897	0.753	0	Alpha2	RPS4Y1
UQCRB	0	14.9616	0.99	0.843	0	Alpha2	UQCRB
DBI	0	14.8901	0.937	0.614	0	Alpha2	DBI
H2AFJ	0	14.8428	0.867	0.546	0	Alpha2	H2AFJ
CD59	0	14.7867	0.926	0.762	0	Alpha2	CD59
RPL11	0	14.7523	0.999	0.948	0	Alpha2	RPL11
COX7B	0	14.6136	0.955	0.659	0	Alpha2	COX7B
GLI3	0	14.5907	0.553	0.214	0	Alpha2	GLI3
GNG10	0	14.2158	0.92	0.578	0	Alpha2	GNG10
MLIP	0	14.1734	0.522	0.176	0	Alpha2	MLIP
RPS26	0	14.1564	0.973	0.705	0	Alpha2	RPS26
NDUFA1	0	13.9972	0.958	0.738	0	Alpha2	NDUFA1
RPS16	0	13.7664	0.994	0.891	0	Alpha2	RPS16
RPL21	0	13.7644	0.995	0.911	0	Alpha2	RPL21
PAK3	0	13.7491	0.984	0.851	0	Alpha2	PAK3
CCNI	0	13.5897	0.966	0.758	0	Alpha2	CCNI
NAP1L1	0	13.4375	0.937	0.734	0	Alpha2	NAP1L1
COX5B	0	13.2642	0.972	0.756	0	Alpha2	COX5B
TMA7	0	13.0331	0.972	0.807	0	Alpha2	TMA7
EEF1B2	0	12.9793	0.974	0.838	0	Alpha2	EEF1B2
RPS21	0	12.8381	0.993	0.906	0	Alpha2	RPS21
RPL28	0	12.7822	0.998	0.918	0	Alpha2	RPL28
PHPT1	0	12.7235	0.946	0.673	0	Alpha2	PHPT1
CALM3	0	12.5374	0.874	0.465	0	Alpha2	CALM3
ERGIC3	0	12.537	0.74	0.416	0	Alpha2	ERGIC3
PSME1	0	12.3963	0.887	0.451	0	Alpha2	PSME1
UBA52	0	12.3149	0.996	0.897	0	Alpha2	UBA52
HMGN2	0	12.3068	0.916	0.516	0	Alpha2	HMGN2
ARL15	0	12.2993	0.911	0.637	0	Alpha2	ARL15
HOPX	0	12.237	0.531	0.165	0	Alpha2	HOPX
UQCRQ	0	12.233	0.976	0.715	0	Alpha2	UQCRQ
PFDN5	0	12.1204	0.988	0.856	0	Alpha2	PFDN5
NDUFB2	0	12.0991	0.988	0.772	0	Alpha2	NDUFB2
KIAA1324	0	11.9258	0.757	0.499	0	Alpha2	KIAA1324
SPCS1	0	11.7898	0.969	0.795	0	Alpha2	SPCS1
CRIP2	0	11.7619	0.848	0.558	0	Alpha2	CRIP2
BTG2	0	11.7608	0.702	0.252	0	Alpha2	BTG2
ETV1	0	11.6544	0.508	0.184	0	Alpha2	ETV1
SLC25A6	0	11.5751	0.973	0.806	0	Alpha2	SLC25A6
PEBP1	0	11.4258	0.969	0.731	0	Alpha2	PEBP1
SRP14	0	11.289	0.995	0.831	0	Alpha2	SRP14
SMARCA2	0	11.1093	0.845	0.518	0	Alpha2	SMARCA2
PTP4A3	0	10.9384	0.808	0.444	0	Alpha2	PTP4A3
POLR2I	0	10.911	0.861	0.56	0	Alpha2	POLR2I
POLR2L	0	10.8749	0.967	0.726	0	Alpha2	POLR2L
MICOS10	0	10.844	0.969	0.747	0	Alpha2	MICOS10
CIB1	0	10.8178	0.949	0.699	0	Alpha2	CIB1
COX6B1	0	10.7915	0.978	0.776	0	Alpha2	COX6B1
OAZ1	0	10.7029	0.997	0.866	0	Alpha2	OAZ1
ATP5MC2	0	10.4293	0.966	0.692	0	Alpha2	ATP5MC2
UQCRH	0	10.4251	0.926	0.697	0	Alpha2	UQCRH
RPL26	0	10.4122	0.998	0.929	0	Alpha2	RPL26
ETFB	0	10.3783	0.821	0.496	0	Alpha2	ETFB
MYH10	0	10.3719	0.673	0.366	0	Alpha2	MYH10
ENPP2	0	10.2009	0.78	0.468	0	Alpha2	ENPP2
SMIM22	0	10.1438	0.66	0.296	0	Alpha2	SMIM22
TOMM7	0	10.1184	0.963	0.744	0	Alpha2	TOMM7
SLIRP	0	9.84488	0.926	0.677	0	Alpha2	SLIRP
GLRX	0	9.66725	0.514	0.216	0	Alpha2	GLRX
POU6F2	0	9.47534	0.846	0.554	0	Alpha2	POU6F2
TPI1	0	9.45635	0.981	0.756	0	Alpha2	TPI1
RACK1	0	9.44543	0.996	0.888	0	Alpha2	RACK1
ATP5PF	0	9.34505	0.972	0.755	0	Alpha2	ATP5PF
RPS7	0	9.34018	0.999	0.934	0	Alpha2	RPS7
RPL30	0	9.32187	0.999	0.943	0	Alpha2	RPL30
DYNLL1	0	9.3162	0.945	0.687	0	Alpha2	DYNLL1
HSBP1	0	9.2733	0.965	0.714	0	Alpha2	HSBP1
PPP1R1A	0	9.14932	0.568	0.216	0	Alpha2	PPP1R1A
NDUFS6	0	9.10874	0.961	0.731	0	Alpha2	NDUFS6
GPI	0	9.06848	0.801	0.486	0	Alpha2	GPI
NME2	0	9.06095	0.989	0.831	0	Alpha2	NME2
PLIN3	0	8.96919	0.687	0.362	0	Alpha2	PLIN3
SKP1	0	8.91035	0.967	0.772	0	Alpha2	SKP1
NDUFC2	0	8.90731	0.963	0.737	0	Alpha2	NDUFC2
LAPTM4B	0	8.88824	0.638	0.3	0	Alpha2	LAPTM4B
WNT4	0	8.75621	0.445	0.164	0	Alpha2	WNT4
UBL5	0	8.74532	0.982	0.76	0	Alpha2	UBL5
ELOB	0	8.68206	0.975	0.75	0	Alpha2	ELOB
RPL23	0	8.5249	0.993	0.858	0	Alpha2	RPL23
STAT3	0	8.40023	0.948	0.785	0	Alpha2	STAT3
PSMB6	0	8.39599	0.949	0.709	0	Alpha2	PSMB6
AP2S1	0	8.2783	0.778	0.397	0	Alpha2	AP2S1
RAP1GAP2	0	8.27386	0.908	0.676	0	Alpha2	RAP1GAP2
ATP5MF	0	8.24726	0.944	0.679	0	Alpha2	ATP5MF
ROMO1	0	8.19726	0.883	0.515	0	Alpha2	ROMO1
RPL24	0	8.18689	0.997	0.916	0	Alpha2	RPL24
DIP2C	0	8.18367	0.932	0.715	0	Alpha2	DIP2C
ATP5MC1	0	8.17067	0.919	0.669	0	Alpha2	ATP5MC1
CAPZB	0	8.06513	0.945	0.735	0	Alpha2	CAPZB
COX17	0	7.98689	0.983	0.746	0	Alpha2	COX17
UQCR10	0	7.76354	0.967	0.738	0	Alpha2	UQCR10
HMGN3	0	7.74047	0.935	0.592	0	Alpha2	HMGN3
UXT	0	7.71778	0.868	0.56	0	Alpha2	UXT
GCH1	0	7.54631	0.713	0.308	0	Alpha2	GCH1
ATP5F1A	0	7.54307	0.844	0.555	0	Alpha2	ATP5F1A
NDUFB3	0	7.45666	0.879	0.585	0	Alpha2	NDUFB3
NDUFS8	0	7.38945	0.859	0.543	0	Alpha2	NDUFS8
SPINT2	0	7.37812	0.996	0.951	0	Alpha2	SPINT2
SLC25A3	0	7.36425	0.929	0.714	0	Alpha2	SLC25A3
COMMD6	0	7.32692	0.915	0.682	0	Alpha2	COMMD6
ARL3	0	7.32144	0.895	0.614	0	Alpha2	ARL3
DNAJA1	0	7.28224	0.937	0.714	0	Alpha2	DNAJA1
SLC30A8	0	7.17798	0.857	0.379	0	Alpha2	SLC30A8
SPC25	0	7.17167	0.753	0.407	0	Alpha2	SPC25
ATP5PD	0	7.16917	0.887	0.54	0	Alpha2	ATP5PD
RIN2	0	7.134	0.734	0.339	0	Alpha2	RIN2
CFC1	0	7.12179	0.46	0.122	0	Alpha2	CFC1
NEDD8	0	7.06634	0.945	0.688	0	Alpha2	NEDD8
COX6A1	0	7.05749	0.982	0.817	0	Alpha2	COX6A1
RAB11A	0	7.02907	0.969	0.812	0	Alpha2	RAB11A
FLOT1	0	6.99033	0.883	0.641	0	Alpha2	FLOT1
ATP5IF1	0	6.95568	0.956	0.656	0	Alpha2	ATP5IF1
ISL1	0	6.87831	0.589	0.234	0	Alpha2	ISL1
ELL2	0	6.85861	0.976	0.839	0	Alpha2	ELL2
ZNRF1	0	6.7925	0.64	0.302	0	Alpha2	ZNRF1
SERF2	0	6.78009	0.998	0.879	0	Alpha2	SERF2
UFC1	0	6.63057	0.874	0.577	0	Alpha2	UFC1
NDUFA7	0	6.62785	0.826	0.49	0	Alpha2	NDUFA7
NUCKS1	0	6.58588	0.962	0.742	0	Alpha2	NUCKS1
MAPK4	0	6.51156	0.307	0.057	0	Alpha2	MAPK4
RBX1	0	6.48675	0.952	0.716	0	Alpha2	RBX1
SARAF	0	6.44221	0.979	0.854	0	Alpha2	SARAF
PSMB8	0	6.40435	0.704	0.348	0	Alpha2	PSMB8
BEX2	0	6.23303	0.882	0.629	0	Alpha2	BEX2
ATP5ME	0	6.2139	0.859	0.607	0	Alpha2	ATP5ME
YWHAB	0	6.21145	0.91	0.664	0	Alpha2	YWHAB
SLC38A4	0	6.20172	0.55	0.238	0	Alpha2	SLC38A4
HSPE1	0	6.13569	0.975	0.703	0	Alpha2	HSPE1
PCDH17	0	6.09195	0.761	0.459	0	Alpha2	PCDH17
SCP2	0	6.0757	0.931	0.636	0	Alpha2	SCP2
SOD1	0	6.03906	0.978	0.757	0	Alpha2	SOD1
REXO2	0	6.03775	0.73	0.421	0	Alpha2	REXO2
NDUFB4	0	6.03572	0.972	0.75	0	Alpha2	NDUFB4
HSPA8	0	6.00592	0.961	0.621	0	Alpha2	HSPA8
NDUFAB1	0	5.98572	0.928	0.657	0	Alpha2	NDUFAB1
PCBD1	0	5.86487	0.905	0.592	0	Alpha2	PCBD1
TMEM205	0	5.85158	0.727	0.428	0	Alpha2	TMEM205
PDK3	0	5.84136	0.78	0.4	0	Alpha2	PDK3
RTRAF	0	5.83535	0.861	0.621	0	Alpha2	RTRAF
ARHGEF10L	0	5.77396	0.529	0.184	0	Alpha2	ARHGEF10L
SLC25A5	0	5.74978	0.912	0.603	0	Alpha2	SLC25A5
PARK7	0	5.68697	0.983	0.771	0	Alpha2	PARK7
CHMP2A	0	5.66164	0.942	0.656	0	Alpha2	CHMP2A
MTUS1	0	5.62284	0.799	0.488	0	Alpha2	MTUS1
PPIA	0	5.58791	0.971	0.756	0	Alpha2	PPIA
COX14	0	5.5508	0.908	0.535	0	Alpha2	COX14
SLC7A8	0	5.51213	0.615	0.313	0	Alpha2	SLC7A8
SRSF3	0	5.48083	0.9	0.536	0	Alpha2	SRSF3
SNRPN	0	5.42654	0.921	0.622	0	Alpha2	SNRPN
TMBIM4	0	5.40953	0.881	0.598	0	Alpha2	TMBIM4
PRDX5	0	5.40197	0.99	0.819	0	Alpha2	PRDX5
ARF1	0	5.3776	0.935	0.749	0	Alpha2	ARF1
TMEM141	0	5.27793	0.777	0.463	0	Alpha2	TMEM141
HIGD2A	0	5.13042	0.826	0.467	0	Alpha2	HIGD2A
NAA38	0	5.11834	0.811	0.43	0	Alpha2	NAA38
DCTN3	0	5.1149	0.826	0.545	0	Alpha2	DCTN3
RPL17	0	5.09327	0.999	0.939	0	Alpha2	RPL17
PRMT1	0	5.09314	0.795	0.469	0	Alpha2	PRMT1
TCEAL4	0	5.02925	0.847	0.549	0	Alpha2	TCEAL4
PRMT2	0	5.00233	0.805	0.534	0	Alpha2	PRMT2
PPA1	0	4.97724	0.976	0.797	0	Alpha2	PPA1
NDUFS7	0	4.96573	0.815	0.52	0	Alpha2	NDUFS7
ATP5F1C	0	4.89748	0.868	0.597	0	Alpha2	ATP5F1C
PDCD4	0	4.88554	0.727	0.437	0	Alpha2	PDCD4
TIAM1	0	4.71874	0.634	0.345	0	Alpha2	TIAM1
NME1	0	4.68492	0.818	0.507	0	Alpha2	NME1
NDUFC1	0	4.68067	0.895	0.579	0	Alpha2	NDUFC1
SUB1	0	4.64283	0.974	0.777	0	Alpha2	SUB1
FKBP8	0	4.61158	0.747	0.399	0	Alpha2	FKBP8
NDUFB11	0	4.60448	0.931	0.689	0	Alpha2	NDUFB11
SUMO2	0	4.56674	0.98	0.781	0	Alpha2	SUMO2
LSM3	0	4.56218	0.822	0.516	0	Alpha2	LSM3
KRTCAP2	0	4.49549	0.975	0.783	0	Alpha2	KRTCAP2
NHP2	0	4.46132	0.773	0.414	0	Alpha2	NHP2
LSM4	0	4.44912	0.835	0.55	0	Alpha2	LSM4
SELENOH	0	4.43282	0.871	0.551	0	Alpha2	SELENOH
TMEM147	0	4.37754	0.862	0.546	0	Alpha2	TMEM147
PFN2	0	4.37569	0.724	0.37	0	Alpha2	PFN2
TNFRSF21	0	4.36014	0.611	0.282	0	Alpha2	TNFRSF21
FOS	0	4.34194	0.839	0.458	0	Alpha2	FOS
DPM3	0	4.33504	0.765	0.436	0	Alpha2	DPM3
KDELR1	0	4.33071	0.92	0.718	0	Alpha2	KDELR1
EVA1A	0	4.32883	0.569	0.174	0	Alpha2	EVA1A
FSTL5	0	4.29554	0.84	0.515	0	Alpha2	FSTL5
BRK1	0	4.29475	0.947	0.715	0	Alpha2	BRK1
LAMTOR4	0	4.29108	0.892	0.61	0	Alpha2	LAMTOR4
ATP5PO	0	4.2855	0.875	0.62	0	Alpha2	ATP5PO
NDUFS5	0	4.28142	0.963	0.719	0	Alpha2	NDUFS5
PSMB10	0	4.24857	0.553	0.22	0	Alpha2	PSMB10
TCF25	0	4.21006	0.91	0.673	0	Alpha2	TCF25
USH1C	0	4.19628	0.606	0.281	0	Alpha2	USH1C
RPL14	0	4.12945	0.998	0.91	0	Alpha2	RPL14
HEPACAM2	0	4.12326	0.361	0.079	0	Alpha2	HEPACAM2
HMGB1	0	4.10623	0.971	0.734	0	Alpha2	HMGB1
GSTA4	0	4.1021	0.638	0.241	0	Alpha2	GSTA4
COA3	0	4.07846	0.744	0.337	0	Alpha2	COA3
HSPD1	0	4.0116	0.907	0.647	0	Alpha2	HSPD1
RAB3C	0	3.98193	0.78	0.444	0	Alpha2	RAB3C
HNRNPA2B1	0	3.94601	0.97	0.785	0	Alpha2	HNRNPA2B1
ATP5PB	0	3.94279	0.856	0.598	0	Alpha2	ATP5PB
RNASEH2C	0	3.91052	0.588	0.22	0	Alpha2	RNASEH2C
C4orf3	0	3.90873	0.799	0.497	0	Alpha2	C4orf3
TMEM258	0	3.87466	0.964	0.778	0	Alpha2	TMEM258
RPS10	0	3.84831	0.839	0.6	0	Alpha2	RPS10
NDUFB10	0	3.79144	0.88	0.6	0	Alpha2	NDUFB10
TMEM14A	0	3.78974	0.664	0.368	0	Alpha2	TMEM14A
PAX6	0	3.77013	0.831	0.467	0	Alpha2	PAX6
MICOS13	0	3.75181	0.881	0.622	0	Alpha2	MICOS13
MYL6B	0	3.73152	0.672	0.348	0	Alpha2	MYL6B
NDUFA2	0	3.72612	0.818	0.519	0	Alpha2	NDUFA2
GABARAPL2	0	3.71843	0.936	0.684	0	Alpha2	GABARAPL2
RPL6	0	3.70543	0.998	0.912	0	Alpha2	RPL6
TMOD1	0	3.69599	0.932	0.759	0	Alpha2	TMOD1
ARL6IP4	0	3.69161	0.904	0.603	0	Alpha2	ARL6IP4
RPL5	0	3.66534	0.998	0.925	0	Alpha2	RPL5
PIN1	0	3.66335	0.801	0.486	0	Alpha2	PIN1
RPL37	0	3.65114	0.997	0.898	0	Alpha2	RPL37
KRT8	0	3.63802	0.928	0.709	0	Alpha2	KRT8
LINC01370	0	3.5415	0.384	0.076	0	Alpha2	LINC01370
BTF3	0	3.53317	0.978	0.823	0	Alpha2	BTF3
NDUFA3	0	3.48847	0.72	0.397	0	Alpha2	NDUFA3
CHST9	0	3.46369	0.715	0.382	0	Alpha2	CHST9
GTF3C6	0	3.45458	0.887	0.592	0	Alpha2	GTF3C6
HMGCLL1	0	3.44166	0.821	0.557	0	Alpha2	HMGCLL1
GSTO1	0	3.43711	0.724	0.347	0	Alpha2	GSTO1
DYNLRB1	0	3.35251	0.913	0.63	0	Alpha2	DYNLRB1
CCT3	0	3.34709	0.903	0.671	0	Alpha2	CCT3
HNRNPA3	0	3.33818	0.913	0.636	0	Alpha2	HNRNPA3
NDUFA11	0	3.33803	0.905	0.603	0	Alpha2	NDUFA11
DNPH1	0	3.32087	0.587	0.211	0	Alpha2	DNPH1
PRXL2A	0	3.31817	0.718	0.403	0	Alpha2	PRXL2A
EEF1D	0	3.2755	0.905	0.692	0	Alpha2	EEF1D
ARPC1A	0	3.24141	0.799	0.521	0	Alpha2	ARPC1A
ARL2	0	3.17946	0.845	0.514	0	Alpha2	ARL2
COPS6	0	3.15027	0.732	0.399	0	Alpha2	COPS6
SMARCA1	0	3.09386	0.708	0.393	0	Alpha2	SMARCA1
JTB	0	3.02872	0.918	0.661	0	Alpha2	JTB
IFI27L2	0	3.02512	0.856	0.495	0	Alpha2	IFI27L2
RPL4	0	3.02332	0.966	0.783	0	Alpha2	RPL4
APRT	0	3.00237	0.787	0.468	0	Alpha2	APRT
TCEAL3	0	2.98133	0.813	0.508	0	Alpha2	TCEAL3
EIF3K	0	2.97025	0.949	0.747	0	Alpha2	EIF3K
TMEM219	0	2.96874	0.772	0.461	0	Alpha2	TMEM219
RPL22	0	2.96659	0.996	0.898	0	Alpha2	RPL22
PARP1	0	2.94885	0.675	0.329	0	Alpha2	PARP1
ANAPC11	0	2.9172	0.931	0.681	0	Alpha2	ANAPC11
FKBP3	0	2.88754	0.792	0.473	0	Alpha2	FKBP3
IFI35	0	2.88505	0.376	0.111	0	Alpha2	IFI35
FIS1	0	2.8296	0.891	0.551	0	Alpha2	FIS1
ST13	0	2.8134	0.896	0.63	0	Alpha2	ST13
SLC36A4	0	2.77789	0.84	0.598	0	Alpha2	SLC36A4
DMAC1	0	2.77338	0.678	0.361	0	Alpha2	DMAC1
TMEM256	0	2.73408	0.55	0.183	0	Alpha2	TMEM256
SNRPD2	0	2.71656	0.925	0.678	0	Alpha2	SNRPD2
RHOBTB3	0	2.68973	0.719	0.404	0	Alpha2	RHOBTB3
LAPTM4A	0	2.66774	0.923	0.729	0	Alpha2	LAPTM4A
COL27A1	0	2.66367	0.503	0.131	0	Alpha2	COL27A1
ATOX1	0	2.65436	0.855	0.578	0	Alpha2	ATOX1
RPL23A	0	2.65295	0.999	0.919	0	Alpha2	RPL23A
HMGN1	0	2.64864	0.784	0.471	0	Alpha2	HMGN1
HNRNPA1	0	2.63746	0.905	0.634	0	Alpha2	HNRNPA1
TIMM17B	0	2.60046	0.641	0.31	0	Alpha2	TIMM17B
TBCB	0	2.57624	0.828	0.559	0	Alpha2	TBCB
PRDX6	0	2.5731	0.661	0.31	0	Alpha2	PRDX6
PSMC5	0	2.55181	0.891	0.614	0	Alpha2	PSMC5
ARF3	0	2.51349	0.771	0.457	0	Alpha2	ARF3
DPY30	0	2.49324	0.714	0.407	0	Alpha2	DPY30
HSD17B10	0	2.48659	0.779	0.483	0	Alpha2	HSD17B10
MAPRE1	0	2.39758	0.903	0.582	0	Alpha2	MAPRE1
MRPS21	0	2.33131	0.855	0.6	0	Alpha2	MRPS21
BANF1	0	2.3286	0.756	0.449	0	Alpha2	BANF1
DDX24	0	2.31325	0.901	0.646	0	Alpha2	DDX24
TKT	0	2.28943	0.72	0.344	0	Alpha2	TKT
DZIP3	0	2.26085	0.677	0.375	0	Alpha2	DZIP3
NDUFAF3	0	2.25699	0.851	0.501	0	Alpha2	NDUFAF3
DDT	0	2.25285	0.831	0.515	0	Alpha2	DDT
GNAS	0	2.20184	0.996	0.944	0	Alpha2	GNAS
MRPL54	0	2.19228	0.791	0.515	0	Alpha2	MRPL54
CHCHD5	0	2.16617	0.604	0.287	0	Alpha2	CHCHD5
MCTS1	0	2.15602	0.709	0.404	0	Alpha2	MCTS1
PRDX3	0	2.12462	0.775	0.438	0	Alpha2	PRDX3
CSNK2B	0	2.07658	0.699	0.399	0	Alpha2	CSNK2B
VAMP8	4.63933e-308	2.52528	0.834	0.549	1.45568e-303	Alpha2	VAMP8
GADD45B	5.61245e-308	8.41923	0.538	0.26	1.76102e-303	Alpha2	GADD45B
ERP29	3.80808e-306	3.60112	0.966	0.855	1.19486e-301	Alpha2	ERP29
HIST1H1C	4.08669e-306	2.20926	0.649	0.327	1.28228e-301	Alpha2	HIST1H1C
MAN1A1	6.72835e-306	27.4689	0.868	0.638	2.11116e-301	Alpha2	MAN1A1
KCNJ3	2.41719e-305	5.49077	0.549	0.252	7.58443e-301	Alpha2	KCNJ3
MT2A	4.54323e-304	143.52	0.409	0.147	1.42553e-299	Alpha2	MT2A
RAB27A	1.07786e-303	3.21437	0.734	0.458	3.38201e-299	Alpha2	RAB27A
AC006369.11	1.41526e-303	2.26391	0.708	0.433	4.44065e-299	Alpha2	AC006369.1
RASD1	1.56945e-303	8.29785	0.32	0.082	4.92445e-299	Alpha2	RASD1
GLS	2.0102e-303	5.24119	0.819	0.573	6.30741e-299	Alpha2	GLS
BEX4	1.97371e-301	8.68412	0.831	0.554	6.19292e-297	Alpha2	BEX4
TCEAL8	4.52868e-301	2.25993	0.635	0.34	1.42097e-296	Alpha2	TCEAL8
ARFGEF3	9.85547e-301	22.5354	0.905	0.722	3.09235e-296	Alpha2	ARFGEF3
CACYBP	1.67118e-300	2.16917	0.71	0.427	5.24367e-296	Alpha2	CACYBP
NDUFB9	1.8811e-300	7.5886	0.932	0.73	5.90232e-296	Alpha2	NDUFB9
PRKCE	2.60945e-300	6.65735	0.903	0.707	8.18767e-296	Alpha2	PRKCE
SDHC	1.18498e-298	2.09855	0.75	0.474	3.71811e-294	Alpha2	SDHC
SCG3	7.89155e-298	2.99653	0.974	0.874	2.47613e-293	Alpha2	SCG3
TECR	4.16519e-297	3.32418	0.613	0.326	1.30691e-292	Alpha2	TECR
PSMB9	3.92225e-296	13.1119	0.4	0.136	1.23069e-291	Alpha2	PSMB9
SERPINB1	2.1131e-294	5.93992	0.809	0.531	6.63027e-290	Alpha2	SERPINB1
EIF4A2	3.26226e-294	2.15753	0.925	0.747	1.0236e-289	Alpha2	EIF4A2
HNRNPM	3.22914e-292	2.01027	0.794	0.549	1.01321e-287	Alpha2	HNRNPM
MRPS24	1.53952e-291	2.53704	0.782	0.502	4.83056e-287	Alpha2	MRPS24
GPX4	4.3201e-291	2.33718	0.91	0.687	1.35552e-286	Alpha2	GPX4
EPSTI1	9.28542e-290	5.60779	0.502	0.216	2.91349e-285	Alpha2	EPSTI1
NAXE	4.10461e-289	2.22677	0.68	0.385	1.2879e-284	Alpha2	NAXE
HNF1A-AS1	7.47199e-289	3.9907	0.399	0.138	2.34449e-284	Alpha2	HNF1A-AS1
NDUFA5	2.02982e-288	2.81139	0.863	0.622	6.36897e-284	Alpha2	NDUFA5
BOLA3	1.21322e-286	2.10306	0.765	0.487	3.80671e-282	Alpha2	BOLA3
TRAPPC2L	1.24747e-285	3.38554	0.641	0.352	3.91419e-281	Alpha2	TRAPPC2L
TAPBP	3.11993e-285	2.36581	0.742	0.469	9.78939e-281	Alpha2	TAPBP
PGK1	8.20222e-285	17.9565	0.847	0.614	2.57361e-280	Alpha2	PGK1
NDUFB6	4.60972e-284	2.30099	0.816	0.552	1.44639e-279	Alpha2	NDUFB6
WWC1	1.1199e-283	16.764	0.634	0.366	3.51391e-279	Alpha2	WWC1
PSMA7	2.00548e-283	3.44027	0.979	0.808	6.2926e-279	Alpha2	PSMA7
XRCC5	2.43555e-283	2.03702	0.911	0.708	7.64204e-279	Alpha2	XRCC5
PDZD2	2.12571e-281	4.91095	0.797	0.565	6.66984e-277	Alpha2	PDZD2
TENM2	6.91828e-281	11.3207	0.507	0.226	2.17075e-276	Alpha2	TENM2
FIBP	2.17308e-279	2.58955	0.67	0.384	6.81846e-275	Alpha2	FIBP
TPT1	2.48882e-277	19.5071	0.999	0.927	7.80916e-273	Alpha2	TPT1
DACH1	2.90166e-277	18.0474	0.884	0.658	9.10454e-273	Alpha2	DACH1
H1F0	8.71768e-277	15.0054	0.676	0.378	2.73535e-272	Alpha2	H1F0
MRPL41	1.64689e-276	2.2503	0.718	0.445	5.16744e-272	Alpha2	MRPL41
STOML2	3.14377e-276	2.01139	0.707	0.425	9.8642e-272	Alpha2	STOML2
HS6ST3	1.80781e-275	10.8627	0.994	0.92	5.67235e-271	Alpha2	HS6ST3
C2CD4A	4.1923e-275	6.27828	0.465	0.192	1.31542e-270	Alpha2	C2CD4A
MMAB	4.60822e-275	2.1204	0.593	0.306	1.44592e-270	Alpha2	MMAB
LDB2	1.3037e-274	4.37278	0.473	0.199	4.09061e-270	Alpha2	LDB2
PNISR	1.52156e-274	2.32531	0.877	0.676	4.7742e-270	Alpha2	PNISR
B9D1	6.3485e-274	2.42262	0.646	0.361	1.99197e-269	Alpha2	B9D1
ZNF428	5.9696e-273	2.14381	0.719	0.44	1.87308e-268	Alpha2	ZNF428
ELAVL4	6.89358e-273	11.0742	0.571	0.295	2.163e-268	Alpha2	ELAVL4
SMYD3	1.43099e-272	113.277	0.626	0.328	4.49001e-268	Alpha2	SMYD3
GTF2A2	1.67395e-272	2.26226	0.781	0.523	5.25235e-268	Alpha2	GTF2A2
FKBP1A	2.66456e-272	3.61611	0.8	0.542	8.3606e-268	Alpha2	FKBP1A
MZT2B	3.39815e-272	4.29067	0.807	0.565	1.06624e-267	Alpha2	MZT2B
NT5C3A	1.02638e-271	3.28346	0.742	0.488	3.22046e-267	Alpha2	NT5C3A
FAM162A	2.79321e-271	2.36867	0.526	0.243	8.76425e-267	Alpha2	FAM162A
ATP2B1	4.12548e-271	2.78202	0.874	0.657	1.29445e-266	Alpha2	ATP2B1
RFX6	4.4369e-271	7.92869	0.616	0.328	1.39217e-266	Alpha2	RFX6
MRPS33	1.52726e-269	2.44989	0.794	0.542	4.79208e-265	Alpha2	MRPS33
AK2	1.8045e-269	2.08831	0.762	0.5	5.66198e-265	Alpha2	AK2
FBXW7	4.10432e-269	4.95587	0.795	0.553	1.28781e-264	Alpha2	FBXW7
AP1S1	3.54418e-268	2.84588	0.694	0.413	1.11206e-263	Alpha2	AP1S1
IFI30	2.51187e-267	7.16427	0.318	0.09	7.88151e-263	Alpha2	IFI30
ATP6V0E2	1.77055e-266	2.47676	0.576	0.302	5.55545e-262	Alpha2	ATP6V0E2
TMEM178B	2.16883e-266	5.61646	0.838	0.61	6.80515e-262	Alpha2	TMEM178B
RIIAD1	5.65624e-266	6.46514	0.486	0.21	1.77476e-261	Alpha2	RIIAD1
IL32	1.10702e-264	33.9266	0.259	0.057	3.4735e-260	Alpha2	IL32
CCT7	1.20991e-264	2.04323	0.792	0.543	3.79634e-260	Alpha2	CCT7
TMEM45B	3.09797e-264	8.08685	0.627	0.352	9.7205e-260	Alpha2	TMEM45B
A1CF	3.23571e-264	2.27172	0.758	0.512	1.01527e-259	Alpha2	A1CF
BBX	7.17643e-264	2.74112	0.806	0.549	2.25175e-259	Alpha2	BBX
AURKAIP1	1.12515e-263	2.20415	0.904	0.673	3.5304e-259	Alpha2	AURKAIP1
FMC1	1.1882e-262	2.40205	0.565	0.288	3.72823e-258	Alpha2	FMC1
PGAM1	2.0586e-260	2.87478	0.688	0.418	6.45927e-256	Alpha2	PGAM1
FDPS	6.8695e-260	6.27623	0.643	0.373	2.15544e-255	Alpha2	FDPS
TGM2	1.16027e-259	24.2999	0.396	0.147	3.64057e-255	Alpha2	TGM2
UBE2L6	1.64141e-259	5.70116	0.42	0.163	5.15025e-255	Alpha2	UBE2L6
RCAN2	1.77767e-259	10.7106	0.813	0.576	5.57778e-255	Alpha2	RCAN2
NR4A3	1.96402e-259	43.328	0.301	0.085	6.16251e-255	Alpha2	NR4A3
ACOT13	2.67631e-259	2.88541	0.659	0.383	8.39747e-255	Alpha2	ACOT13
CSRNP3	5.84141e-259	2.13277	0.644	0.372	1.83286e-254	Alpha2	CSRNP3
NDUFA12	1.75072e-258	2.0585	0.808	0.551	5.49324e-254	Alpha2	NDUFA12
SNTG1	1.988e-258	46.8956	0.961	0.802	6.23773e-254	Alpha2	SNTG1
COX16	2.97353e-258	4.26538	0.819	0.57	9.33004e-254	Alpha2	COX16
PLAC8	1.35186e-257	2.69129	0.292	0.076	4.24174e-253	Alpha2	PLAC8
PROX1	1.11068e-256	2.26549	0.566	0.293	3.48499e-252	Alpha2	PROX1
HPS1	2.93031e-256	2.45694	0.586	0.319	9.19443e-252	Alpha2	HPS1
FGL1	3.42934e-256	15.9507	0.297	0.08	1.07602e-251	Alpha2	FGL1
SLC38A8	3.34504e-255	2.68072	0.313	0.09	1.04957e-250	Alpha2	SLC38A8
MRPL40	1.33558e-254	2.84309	0.717	0.438	4.19064e-250	Alpha2	MRPL40
CIRBP	2.55009e-254	3.34211	0.986	0.871	8.00141e-250	Alpha2	CIRBP
CD63	1.78845e-253	23.8484	1	0.982	5.61161e-249	Alpha2	CD63
SDCCAG8	1.73508e-252	5.26594	0.768	0.537	5.44417e-248	Alpha2	SDCCAG8
SRI	2.86256e-252	3.56817	0.735	0.459	8.98187e-248	Alpha2	SRI
CHMP3	9.11212e-252	2.37864	0.907	0.705	2.85911e-247	Alpha2	CHMP3
VKORC1	7.17817e-251	7.32677	0.838	0.636	2.25229e-246	Alpha2	VKORC1
HINT2	9.87344e-251	2.03598	0.653	0.379	3.09799e-246	Alpha2	HINT2
FXYD6	8.09584e-250	2.15355	0.511	0.25	2.54023e-245	Alpha2	FXYD6
KIF26B	1.98108e-249	39.6297	0.442	0.19	6.21603e-245	Alpha2	KIF26B
ANXA11	3.67823e-249	8.36633	0.756	0.489	1.15412e-244	Alpha2	ANXA11
GPAA1	2.86932e-248	2.22011	0.617	0.353	9.00307e-244	Alpha2	GPAA1
PARP9	3.47713e-248	3.50052	0.623	0.354	1.09102e-243	Alpha2	PARP9
POLR2K	7.77284e-248	2.1347	0.876	0.639	2.43889e-243	Alpha2	POLR2K
PLSCR1	1.65279e-247	4.21258	0.621	0.351	5.18595e-243	Alpha2	PLSCR1
TRAPPC1	1.72655e-247	4.39621	0.775	0.515	5.41739e-243	Alpha2	TRAPPC1
NDUFS3	3.51503e-247	2.7276	0.685	0.425	1.10291e-242	Alpha2	NDUFS3
ASPH	6.5096e-247	20.0823	0.816	0.622	2.04252e-242	Alpha2	ASPH
NPAS3	1.24492e-246	13.6704	0.848	0.654	3.90617e-242	Alpha2	NPAS3
ETFDH	6.71455e-244	4.19201	0.574	0.31	2.10682e-239	Alpha2	ETFDH
FOXO1	7.12216e-244	21.6948	0.628	0.365	2.23472e-239	Alpha2	FOXO1
EMC10	2.71845e-243	7.11557	0.904	0.751	8.52969e-239	Alpha2	EMC10
DNAJC12	1.37396e-242	18.5573	0.979	0.856	4.31106e-238	Alpha2	DNAJC12
SERPINA1	2.42953e-242	547.547	0.775	0.62	7.62313e-238	Alpha2	SERPINA1
EIF3F	4.36059e-242	2.38492	0.749	0.519	1.36822e-237	Alpha2	EIF3F
C17orf49	2.2372e-241	2.04777	0.646	0.382	7.01966e-237	Alpha2	C17orf49
PRR13	4.82843e-241	3.55626	0.809	0.554	1.51502e-236	Alpha2	PRR13
TPST1	3.36663e-240	6.98991	0.733	0.503	1.05635e-235	Alpha2	TPST1
BUD23	3.49537e-240	2.09202	0.838	0.615	1.09674e-235	Alpha2	BUD23
AC055758.2	6.50631e-240	17.8701	0.316	0.097	2.04149e-235	Alpha2	AC055758.2
KCTD12	7.33189e-240	10.3035	0.588	0.311	2.30053e-235	Alpha2	KCTD12
SH3BGRL3	7.86361e-240	5.02168	0.886	0.629	2.46736e-235	Alpha2	SH3BGRL3
ATRNL1	3.07389e-239	4.92922	0.567	0.304	9.64495e-235	Alpha2	ATRNL1
XRCC6	1.35617e-238	2.24978	0.873	0.669	4.25525e-234	Alpha2	XRCC6
JUN	7.33593e-238	23.8955	0.525	0.284	2.3018e-233	Alpha2	JUN
RPA3	7.61698e-238	2.11642	0.695	0.433	2.38998e-233	Alpha2	RPA3
SNRPG	9.06452e-238	2.65814	0.944	0.734	2.84417e-233	Alpha2	SNRPG
VAMP5	1.07111e-237	14.23	0.409	0.167	3.36082e-233	Alpha2	VAMP5
SPTSSB	3.2953e-237	3.21845	0.537	0.275	1.03397e-232	Alpha2	SPTSSB
ATP6V1D	6.4182e-237	2.13293	0.898	0.702	2.01384e-232	Alpha2	ATP6V1D
SELENOM	3.22297e-236	7.07013	0.575	0.317	1.01127e-231	Alpha2	SELENOM
CDH10	1.4385e-235	4.92552	0.55	0.289	4.51359e-231	Alpha2	CDH10
GRAMD4	4.82548e-235	3.51248	0.433	0.189	1.51409e-230	Alpha2	GRAMD4
CSTB	7.52285e-235	6.29038	0.954	0.754	2.36045e-230	Alpha2	CSTB
SEMA4B	1.64426e-234	2.52022	0.514	0.258	5.15921e-230	Alpha2	SEMA4B
MTMR7	3.01416e-234	3.45067	0.749	0.517	9.45752e-230	Alpha2	MTMR7
SNAP25	3.16346e-232	7.06501	0.838	0.644	9.92598e-228	Alpha2	SNAP25
CMTM8	3.43417e-232	3.491	0.628	0.368	1.07754e-227	Alpha2	CMTM8
TNFSF10	3.49717e-232	2.98195	0.33	0.111	1.09731e-227	Alpha2	TNFSF10
LSM5	8.09329e-232	2.18799	0.674	0.416	2.53943e-227	Alpha2	LSM5
TIMM13	2.08598e-228	3.28075	0.737	0.486	6.54519e-224	Alpha2	TIMM13
C12orf57	2.65082e-227	9.80147	0.957	0.781	8.31749e-223	Alpha2	C12orf57
MAGI1	1.33205e-226	2.02666	0.923	0.728	4.17956e-222	Alpha2	MAGI1
LAMTOR5	6.47128e-226	3.98317	0.96	0.753	2.03049e-221	Alpha2	LAMTOR5
ACLY	1.78763e-225	2.11901	0.58	0.327	5.60906e-221	Alpha2	ACLY
ENSA	4.87607e-225	2.06703	0.926	0.774	1.52996e-220	Alpha2	ENSA
KCNIP1	1.08609e-224	12.5489	0.51	0.258	3.40781e-220	Alpha2	KCNIP1
LINC00511	2.75398e-222	3.69097	0.748	0.513	8.64115e-218	Alpha2	LINC00511
G6PC2	3.63624e-222	20.4629	0.233	0.055	1.14094e-217	Alpha2	G6PC2
DENND4A	2.18204e-221	7.9158	0.88	0.709	6.8466e-217	Alpha2	DENND4A
COX5A	2.2127e-221	2.47573	0.798	0.568	6.94277e-217	Alpha2	COX5A
RORA	3.88572e-221	3.64453	0.836	0.632	1.21922e-216	Alpha2	RORA
SMIM6	4.66824e-221	4.87817	0.523	0.271	1.46475e-216	Alpha2	SMIM6
GAS2	6.2235e-220	22.8729	0.601	0.347	1.95275e-215	Alpha2	GAS2
SHISA5	5.34116e-219	2.20952	0.545	0.297	1.6759e-214	Alpha2	SHISA5
PET100	1.36453e-218	2.44004	0.657	0.413	4.28147e-214	Alpha2	PET100
MLF2	4.54153e-218	2.1652	0.724	0.472	1.425e-213	Alpha2	MLF2
PDCD5	1.92013e-217	5.34204	0.833	0.594	6.02479e-213	Alpha2	PDCD5
RABAC1	2.64103e-216	2.93248	0.948	0.773	8.28675e-212	Alpha2	RABAC1
C11orf58	2.08514e-215	3.81013	0.953	0.787	6.54253e-211	Alpha2	C11orf58
GRAMD2B	2.16874e-214	10.9016	0.677	0.438	6.80486e-210	Alpha2	GRAMD2B
ZKSCAN1	3.64782e-213	3.21686	0.733	0.514	1.14458e-208	Alpha2	ZKSCAN1
SIVA1	6.1159e-213	2.62008	0.684	0.447	1.91898e-208	Alpha2	SIVA1
BSG	1.18797e-212	7.0169	0.92	0.801	3.72748e-208	Alpha2	BSG
CTSA	3.36225e-212	2.42307	0.541	0.296	1.05497e-207	Alpha2	CTSA
NAPA	5.64803e-212	3.57509	0.843	0.646	1.77218e-207	Alpha2	NAPA
CYB5R3	7.69431e-212	3.24544	0.683	0.434	2.41424e-207	Alpha2	CYB5R3
TSTD1	1.01461e-211	2.86617	0.602	0.356	3.18356e-207	Alpha2	TSTD1
SRSF5	1.3478e-211	3.5936	0.871	0.688	4.22899e-207	Alpha2	SRSF5
UBXN4	7.51066e-211	3.16593	0.957	0.806	2.35662e-206	Alpha2	UBXN4
DCC	1.92996e-210	26.9171	0.597	0.378	6.05562e-206	Alpha2	DCC
EIF4A1	5.47836e-210	3.62656	0.968	0.806	1.71894e-205	Alpha2	EIF4A1
LLGL2	1.89638e-209	2.3738	0.547	0.301	5.95027e-205	Alpha2	LLGL2
SAP18	9.65727e-209	4.51105	0.968	0.781	3.03016e-204	Alpha2	SAP18
SEC61B	7.82095e-208	4.418	0.989	0.841	2.45398e-203	Alpha2	SEC61B
CHMP4A	8.58285e-208	2.17446	0.743	0.497	2.69304e-203	Alpha2	CHMP4A
CDH1	4.73496e-207	4.67136	0.79	0.58	1.48569e-202	Alpha2	CDH1
FAAH2	2.27887e-206	2.75751	0.534	0.284	7.15042e-202	Alpha2	FAAH2
HSD17B14	3.14344e-206	4.15616	0.476	0.239	9.86316e-202	Alpha2	HSD17B14
TMEM106C	4.90558e-205	14.0828	0.474	0.234	1.53922e-200	Alpha2	TMEM106C
IRF1	6.32969e-205	6.09306	0.611	0.372	1.98607e-200	Alpha2	IRF1
PPP2R5C	1.0004e-204	2.01722	0.647	0.408	3.13896e-200	Alpha2	PPP2R5C
PALLD	1.20176e-204	5.19037	0.968	0.837	3.77077e-200	Alpha2	PALLD
MORF4L1	5.29183e-203	6.62663	0.991	0.856	1.66042e-198	Alpha2	MORF4L1
C7orf50	1.94096e-202	2.14616	0.692	0.457	6.09016e-198	Alpha2	C7orf50
IER2	3.06861e-202	10.979	0.4	0.179	9.62837e-198	Alpha2	IER2
UTRN	3.42151e-201	28.095	0.574	0.341	1.07357e-196	Alpha2	UTRN
C15orf48	4.21539e-201	23.5746	0.537	0.298	1.32266e-196	Alpha2	C15orf48
PTK2	7.31964e-200	10.1866	0.893	0.739	2.29668e-195	Alpha2	PTK2
RPL10	3.88238e-199	41.1607	0.999	0.947	1.21817e-194	Alpha2	RPL10
HTATSF1	6.97864e-199	13.4408	0.587	0.347	2.18969e-194	Alpha2	HTATSF1
TIMM10	2.12099e-198	4.48866	0.672	0.424	6.65504e-194	Alpha2	TIMM10
CARD11	2.82765e-198	2.76845	0.348	0.137	8.87233e-194	Alpha2	CARD11
CFAP36	1.41483e-197	2.3369	0.762	0.53	4.43933e-193	Alpha2	CFAP36
SRSF7	1.74748e-197	10.6915	0.694	0.462	5.48306e-193	Alpha2	SRSF7
HAX1	3.6085e-197	2.21738	0.818	0.586	1.13224e-192	Alpha2	HAX1
ISCU	1.96536e-196	2.76558	0.73	0.492	6.16672e-192	Alpha2	ISCU
LMAN2	2.11838e-196	2.24861	0.825	0.613	6.64683e-192	Alpha2	LMAN2
HNRNPC	6.73481e-195	8.14328	0.937	0.796	2.11318e-190	Alpha2	HNRNPC
DPP7	7.34763e-195	4.29889	0.797	0.612	2.30547e-190	Alpha2	DPP7
LINC00276	1.63082e-194	5.82912	0.253	0.073	5.11704e-190	Alpha2	LINC00276
TUBB	2.3393e-194	10.859	0.963	0.782	7.34002e-190	Alpha2	TUBB
TCEAL2	2.47021e-194	2.66183	0.623	0.389	7.75076e-190	Alpha2	TCEAL2
MGST3	5.69556e-194	2.26924	0.852	0.634	1.7871e-189	Alpha2	MGST3
YPEL2	6.89668e-193	11.7661	0.546	0.308	2.16397e-188	Alpha2	YPEL2
SPIDR	1.55104e-192	13.8101	0.67	0.43	4.8667e-188	Alpha2	SPIDR
OST4	2.8086e-192	5.52039	0.948	0.741	8.81254e-188	Alpha2	OST4
CNTN5	8.90136e-192	59.9156	0.457	0.233	2.79298e-187	Alpha2	CNTN5
COX7A2L	1.69835e-191	4.42072	0.924	0.753	5.32892e-187	Alpha2	COX7A2L
GPHN	2.30259e-190	4.0291	0.931	0.786	7.22483e-186	Alpha2	GPHN
LRATD1	2.40417e-190	4.77351	0.228	0.06	7.54356e-186	Alpha2	LRATD1
RABGAP1L	3.55445e-190	3.28906	0.865	0.694	1.11528e-185	Alpha2	RABGAP1L
MAN1C1	1.42498e-188	3.53247	0.293	0.102	4.47117e-184	Alpha2	MAN1C1
SOX6	3.63212e-188	8.26372	0.776	0.572	1.13965e-183	Alpha2	SOX6
UQCRC2	5.83082e-188	2.30834	0.679	0.458	1.82954e-183	Alpha2	UQCRC2
YWHAQ	6.60336e-188	2.17767	0.955	0.774	2.07194e-183	Alpha2	YWHAQ
KIAA1217	1.10479e-187	12.7782	0.63	0.43	3.46649e-183	Alpha2	KIAA1217
MRFAP1	1.44116e-187	3.75969	0.938	0.737	4.52194e-183	Alpha2	MRFAP1
ACTN1	1.46055e-187	2.63891	0.621	0.391	4.58276e-183	Alpha2	ACTN1
SERPINE2	3.14142e-187	2.16433	0.629	0.399	9.85683e-183	Alpha2	SERPINE2
MAGED1	5.11123e-187	2.64098	0.65	0.419	1.60375e-182	Alpha2	MAGED1
QPCT	6.96161e-186	9.36735	0.819	0.638	2.18434e-181	Alpha2	QPCT
ATP5F1B	7.45622e-186	2.95839	0.881	0.688	2.33954e-181	Alpha2	ATP5F1B
TMED10	7.49649e-186	7.36803	0.957	0.836	2.35218e-181	Alpha2	TMED10
RAB3GAP2	8.79365e-186	11.1938	0.833	0.656	2.75918e-181	Alpha2	RAB3GAP2
REEP5	9.16385e-186	8.179	0.921	0.76	2.87534e-181	Alpha2	REEP5
SERBP1	6.58759e-185	5.46409	0.886	0.693	2.06699e-180	Alpha2	SERBP1
PSMA4	1.66226e-184	2.26376	0.721	0.48	5.21567e-180	Alpha2	PSMA4
TMEM14B	1.71877e-184	2.69021	0.83	0.63	5.39299e-180	Alpha2	TMEM14B
ITM2C	1.91182e-184	3.00597	0.581	0.353	5.99871e-180	Alpha2	ITM2C
ST3GAL6	7.94241e-184	5.07067	0.396	0.181	2.49209e-179	Alpha2	ST3GAL6
LMO1	2.61803e-183	3.01648	0.439	0.217	8.21459e-179	Alpha2	LMO1
AC083837.1	3.4749e-182	113.295	0.605	0.376	1.09032e-177	Alpha2	AC083837.1
MLXIP	3.68848e-182	2.33168	0.52	0.299	1.15733e-177	Alpha2	MLXIP
GET3	4.07426e-180	2.16997	0.652	0.421	1.27838e-175	Alpha2	GET3
ESRRG	9.3496e-180	6.93721	0.622	0.386	2.93362e-175	Alpha2	ESRRG
HNRNPDL	2.54009e-179	8.85609	0.952	0.787	7.97003e-175	Alpha2	HNRNPDL
ELOC	4.6646e-179	2.10746	0.85	0.646	1.46361e-174	Alpha2	ELOC
GPX3	2.1915e-178	32.4948	0.923	0.785	6.87626e-174	Alpha2	GPX3
ANXA4	4.44419e-178	2.4299	0.693	0.481	1.39445e-173	Alpha2	ANXA4
PCM1	1.99027e-176	4.63756	0.815	0.622	6.24488e-172	Alpha2	PCM1
FAM3B	6.12671e-176	2.23612	0.529	0.303	1.92238e-171	Alpha2	FAM3B
MOB1B	2.49776e-175	13.5273	0.713	0.507	7.83723e-171	Alpha2	MOB1B
BAX	7.30816e-175	5.60441	0.707	0.49	2.29308e-170	Alpha2	BAX
ARHGAP24	7.70759e-175	7.19875	0.401	0.189	2.41841e-170	Alpha2	ARHGAP24
PRDX1	2.53944e-173	5.93178	0.836	0.617	7.96799e-169	Alpha2	PRDX1
CDC42SE2	3.89326e-173	2.29933	0.77	0.575	1.22159e-168	Alpha2	CDC42SE2
LAMTOR1	3.11445e-172	4.59886	0.908	0.705	9.77222e-168	Alpha2	LAMTOR1
DHRS2	7.05098e-172	8.10013	0.283	0.105	2.21238e-167	Alpha2	DHRS2
ATP6V0B	2.08408e-170	10.0811	0.972	0.86	6.53922e-166	Alpha2	ATP6V0B
KLHL24	2.34808e-170	2.54279	0.757	0.56	7.36758e-166	Alpha2	KLHL24
VDAC3	5.17642e-169	2.3462	0.677	0.453	1.62421e-164	Alpha2	VDAC3
SMC3	1.49359e-168	2.30597	0.742	0.535	4.68643e-164	Alpha2	SMC3
CTNND1	3.40125e-168	2.73961	0.745	0.554	1.06721e-163	Alpha2	CTNND1
FAM135A	9.64374e-168	5.044	0.824	0.666	3.02592e-163	Alpha2	FAM135A
CLU	1.00424e-167	3.67683	1	0.991	3.151e-163	Alpha2	CLU
IDI1	1.63948e-166	5.38887	0.575	0.352	5.1442e-162	Alpha2	IDI1
ARHGEF12	3.77187e-166	3.96317	0.743	0.557	1.1835e-161	Alpha2	ARHGEF12
NCL	4.90891e-166	4.52236	0.884	0.7	1.54027e-161	Alpha2	NCL
BCL6	2.2654e-165	10.83	0.445	0.233	7.10815e-161	Alpha2	BCL6
CD164	6.35101e-165	9.91275	0.9	0.73	1.99276e-160	Alpha2	CD164
PTEN	7.29011e-165	3.34387	0.635	0.429	2.28742e-160	Alpha2	PTEN
INSIG1	1.07499e-164	3.24359	0.407	0.204	3.373e-160	Alpha2	INSIG1
TMSB10	2.42712e-164	2.20742	0.95	0.763	7.61559e-160	Alpha2	TMSB10
NUCB1	3.16044e-164	18.8431	0.691	0.483	9.91653e-160	Alpha2	NUCB1
ATP6V0D1	3.62481e-164	3.0816	0.852	0.666	1.13736e-159	Alpha2	ATP6V0D1
C1orf122	1.05776e-163	11.0246	0.681	0.458	3.31895e-159	Alpha2	C1orf122
STK3	2.03649e-163	2.89954	0.65	0.434	6.38991e-159	Alpha2	STK3
LRPAP1	6.71589e-163	2.65801	0.875	0.745	2.10724e-158	Alpha2	LRPAP1
UQCRC1	1.2846e-162	2.41937	0.599	0.372	4.03068e-158	Alpha2	UQCRC1
IRF9	1.70649e-162	2.26402	0.607	0.386	5.35445e-158	Alpha2	IRF9
CLTA	6.999e-162	2.20479	0.931	0.775	2.19608e-157	Alpha2	CLTA
ZDHHC12	3.99502e-161	5.26293	0.493	0.278	1.25352e-156	Alpha2	ZDHHC12
NDFIP1	9.83478e-160	3.62705	0.883	0.714	3.08586e-155	Alpha2	NDFIP1
GAP43	2.20581e-159	23.9109	0.287	0.111	6.92116e-155	Alpha2	GAP43
ARHGEF28	9.30418e-159	4.44845	0.599	0.382	2.91937e-154	Alpha2	ARHGEF28
FCHSD2	3.75711e-158	2.66419	0.446	0.236	1.17887e-153	Alpha2	FCHSD2
FUCA2	1.93935e-157	2.09615	0.652	0.436	6.08511e-153	Alpha2	FUCA2
VPS13C	2.1686e-157	13.3286	0.839	0.675	6.80443e-153	Alpha2	VPS13C
PARP14	2.53491e-157	7.30487	0.466	0.255	7.95377e-153	Alpha2	PARP14
UNC79	7.83406e-157	3.5365	0.625	0.41	2.45809e-152	Alpha2	UNC79
LDLR	1.71463e-156	7.32752	0.605	0.417	5.37999e-152	Alpha2	LDLR
NCKAP5	5.03913e-156	12.2405	0.363	0.168	1.58113e-151	Alpha2	NCKAP5
GTF2I	9.71827e-156	3.08014	0.732	0.544	3.0493e-151	Alpha2	GTF2I
PLCXD3	2.09626e-155	5.62937	0.646	0.434	6.57744e-151	Alpha2	PLCXD3
SSBP2	3.09376e-155	24.9117	0.945	0.808	9.7073e-151	Alpha2	SSBP2
IFITM2	1.19158e-153	6.45814	0.12	0.016	3.73881e-149	Alpha2	IFITM2
SLC40A1	1.42876e-153	17.0072	0.475	0.266	4.483e-149	Alpha2	SLC40A1
C12orf75	2.64179e-152	9.20746	0.782	0.573	8.28916e-148	Alpha2	C12orf75
CARHSP1	3.52253e-152	3.32231	0.636	0.432	1.10526e-147	Alpha2	CARHSP1
PLPPR1	2.24303e-151	8.50403	0.446	0.238	7.03797e-147	Alpha2	PLPPR1
RERE	2.76878e-151	4.48534	0.808	0.637	8.6876e-147	Alpha2	RERE
EGR4	3.80094e-151	3.44117	0.152	0.031	1.19262e-146	Alpha2	EGR4
MRPS14	4.75151e-151	2.38186	0.542	0.329	1.49088e-146	Alpha2	MRPS14
PRUNE2	6.3947e-151	2.4593	0.492	0.282	2.00646e-146	Alpha2	PRUNE2
PPIG	1.95387e-150	2.54371	0.838	0.671	6.13065e-146	Alpha2	PPIG
NCOA1	3.37631e-150	9.01328	0.781	0.599	1.05939e-145	Alpha2	NCOA1
NDUFAF6	3.56698e-150	2.29379	0.648	0.452	1.11921e-145	Alpha2	NDUFAF6
PRDX4	1.6936e-149	9.01023	0.906	0.777	5.31401e-145	Alpha2	PRDX4
PBX3	6.87807e-149	3.54175	0.638	0.428	2.15813e-144	Alpha2	PBX3
KDM3A	9.67374e-149	2.45026	0.386	0.193	3.03533e-144	Alpha2	KDM3A
AL139383.1	1.07255e-148	2.45916	0.615	0.402	3.36534e-144	Alpha2	AL139383.1
APBB1	2.01033e-148	2.61351	0.432	0.233	6.30781e-144	Alpha2	APBB1
NEGR11	1.51467e-147	2.04916	0.359	0.171	4.75258e-143	Alpha2	NEGR1
ERC1	6.20813e-147	3.9362	0.9	0.764	1.94793e-142	Alpha2	ERC1
FHIT	1.84252e-146	2.29065	0.529	0.318	5.78127e-142	Alpha2	FHIT
RPL22L1	3.00032e-146	27.3911	0.646	0.435	9.4141e-142	Alpha2	RPL22L1
CERS6	1.09068e-145	10.8647	0.682	0.474	3.42224e-141	Alpha2	CERS6
ATRX	1.15741e-145	2.45425	0.813	0.639	3.63161e-141	Alpha2	ATRX
PAIP2	1.45095e-144	2.89104	0.76	0.583	4.55266e-140	Alpha2	PAIP2
LARP1	2.3941e-144	3.07227	0.724	0.538	7.51196e-140	Alpha2	LARP1
HIPK2	2.92742e-144	2.94489	0.674	0.478	9.18538e-140	Alpha2	HIPK2
NDUFB5	4.55077e-144	2.07995	0.716	0.514	1.4279e-139	Alpha2	NDUFB5
STXBP1	7.18673e-144	4.53394	0.651	0.449	2.25498e-139	Alpha2	STXBP1
STAU2	2.26149e-143	2.11636	0.541	0.335	7.09589e-139	Alpha2	STAU2
SGPP2	2.52256e-142	4.61004	0.463	0.264	7.91503e-138	Alpha2	SGPP2
CDC42EP3	3.69286e-142	3.49015	0.684	0.491	1.15871e-137	Alpha2	CDC42EP3
SMC2	7.75216e-142	4.62106	0.232	0.08	2.43239e-137	Alpha2	SMC2
IFITM3	1.68328e-141	17.7568	0.144	0.03	5.28163e-137	Alpha2	IFITM3
RGS9	3.01465e-141	2.17967	0.56	0.374	9.45906e-137	Alpha2	RGS9
DPYSL2	1.9039e-140	2.48727	0.62	0.414	5.97387e-136	Alpha2	DPYSL2
ATG7	7.33207e-140	2.31317	0.734	0.545	2.30058e-135	Alpha2	ATG7
DRAIC	1.71443e-139	3.62191	0.19	0.055	5.37936e-135	Alpha2	DRAIC
H2AFV	1.73465e-139	2.94295	0.523	0.317	5.44281e-135	Alpha2	H2AFV
PDE4D	2.56061e-139	49.8169	0.982	0.888	8.03442e-135	Alpha2	PDE4D
SCD	4.83198e-139	3.114	0.525	0.319	1.51613e-134	Alpha2	SCD
CHD6	6.21178e-139	2.75688	0.639	0.444	1.94907e-134	Alpha2	CHD6
NAMPT	2.17726e-138	44.9051	0.689	0.522	6.8316e-134	Alpha2	NAMPT
ELMSAN1	2.10882e-137	2.53567	0.315	0.144	6.61686e-133	Alpha2	ELMSAN1
RSF1	1.25749e-136	2.22949	0.783	0.61	3.94562e-132	Alpha2	RSF1
2023-03-08	5.90545e-136	2.86924	0.508	0.306	1.85295e-131	Alpha2	2023-03-08
NDUFS4	9.39014e-135	3.08564	0.728	0.539	2.94634e-130	Alpha2	NDUFS4
VDAC1	1.29366e-134	2.56058	0.827	0.637	4.05913e-130	Alpha2	VDAC1
LSM7	1.47125e-133	2.89845	0.851	0.661	4.61635e-129	Alpha2	LSM7
AKT3	3.24076e-133	3.89288	0.752	0.572	1.01685e-128	Alpha2	AKT3
MCF2L2	3.25246e-133	2.86393	0.53	0.341	1.02053e-128	Alpha2	MCF2L2
C2CD4B	1.07192e-131	12.1678	0.269	0.112	3.36337e-127	Alpha2	C2CD4B
IFIT3	2.26546e-131	2.23134	0.24	0.092	7.10832e-127	Alpha2	IFIT3
FBXL17	4.30993e-130	7.42681	0.733	0.553	1.35233e-125	Alpha2	FBXL17
MBOAT2	7.50135e-130	2.80813	0.415	0.227	2.3537e-125	Alpha2	MBOAT2
DMD	1.06699e-129	3.66677	0.839	0.683	3.34788e-125	Alpha2	DMD
MYO1E	2.31357e-129	21.7491	0.348	0.177	7.25928e-125	Alpha2	MYO1E
MIA2	8.53381e-129	2.86765	0.826	0.68	2.67765e-124	Alpha2	MIA2
RTN1	1.71175e-126	5.13253	0.833	0.663	5.37097e-122	Alpha2	RTN1
GHITM	2.68414e-126	3.36658	0.883	0.692	8.42202e-122	Alpha2	GHITM
DAPK1	5.82044e-125	12.1261	0.571	0.383	1.82628e-120	Alpha2	DAPK1
KCNMA1	9.82358e-125	39.7069	0.953	0.873	3.08235e-120	Alpha2	KCNMA1
PIAS1	1.00812e-124	2.1979	0.697	0.515	3.16318e-120	Alpha2	PIAS1
F10	2.23937e-124	7.12027	0.83	0.679	7.02647e-120	Alpha2	F10
SEZ6L	4.75225e-124	3.16272	0.407	0.227	1.49111e-119	Alpha2	SEZ6L
TMTC2	8.66261e-124	6.73585	0.308	0.143	2.71807e-119	Alpha2	TMTC2
RSRP1	3.22865e-123	4.00301	0.68	0.491	1.01305e-118	Alpha2	RSRP1
PEG10	5.00953e-123	48.3742	0.651	0.479	1.57184e-118	Alpha2	PEG10
VWA1	1.92173e-122	2.69248	0.32	0.156	6.02981e-118	Alpha2	VWA1
ZNF638	3.30128e-122	4.34588	0.771	0.604	1.03584e-117	Alpha2	ZNF638
STXBP5	6.47131e-122	2.6526	0.718	0.539	2.0305e-117	Alpha2	STXBP5
TMEM35B	7.15841e-122	3.94993	0.457	0.268	2.24609e-117	Alpha2	TMEM35B
TMED3	4.31616e-121	4.76299	0.884	0.739	1.35428e-116	Alpha2	TMED3
MRPL12	3.93209e-120	2.45869	0.504	0.313	1.23377e-115	Alpha2	MRPL12
ACMSD	4.67719e-120	6.41869	0.299	0.14	1.46756e-115	Alpha2	ACMSD
RPN2	2.23208e-119	2.51531	0.745	0.574	7.00361e-115	Alpha2	RPN2
SF3B5	1.98347e-118	5.01729	0.918	0.716	6.22353e-114	Alpha2	SF3B5
SIK2	2.55776e-118	4.62886	0.653	0.484	8.02548e-114	Alpha2	SIK2
ZMYM2	2.91147e-118	2.09789	0.619	0.434	9.13532e-114	Alpha2	ZMYM2
MT-ND5	3.41912e-118	3.62093	0.988	0.954	1.07282e-113	Alpha2	MT-ND5
EIF1AY	2.56184e-117	2.51614	0.671	0.484	8.0383e-113	Alpha2	EIF1AY
CAMK2G	3.26668e-117	12.2687	0.409	0.234	1.02499e-112	Alpha2	CAMK2G
LSM8	3.62362e-117	3.3922	0.605	0.414	1.13698e-112	Alpha2	LSM8
NAV2	3.63282e-117	12.4806	0.629	0.451	1.13987e-112	Alpha2	NAV2
FADS1	4.14331e-117	5.26632	0.343	0.175	1.30005e-112	Alpha2	FADS1
MACF1	4.43661e-116	2.99503	0.876	0.748	1.39207e-111	Alpha2	MACF1
H3F3B	1.01114e-115	33.4792	0.998	0.883	3.17264e-111	Alpha2	H3F3B
MYO3A	3.19223e-115	22.2975	0.857	0.694	1.00163e-110	Alpha2	MYO3A
ATP6V0C	6.46486e-115	4.40528	0.927	0.771	2.02848e-110	Alpha2	ATP6V0C
JMJD1C	6.57518e-115	3.01764	0.954	0.867	2.06309e-110	Alpha2	JMJD1C
IER3IP1	1.03428e-114	6.17914	0.865	0.693	3.24525e-110	Alpha2	IER3IP1
PTK2B	1.25604e-114	2.099	0.327	0.164	3.94109e-110	Alpha2	PTK2B
UBE2B	1.86856e-114	2.32017	0.88	0.737	5.86298e-110	Alpha2	UBE2B
ROBO1	1.03634e-113	15.0649	0.245	0.103	3.25171e-109	Alpha2	ROBO1
EDIL3	1.05329e-113	3.30494	0.857	0.686	3.30491e-109	Alpha2	EDIL3
TRAK1	1.76042e-113	6.05076	0.698	0.518	5.52366e-109	Alpha2	TRAK1
EVL	2.21598e-113	2.31865	0.323	0.162	6.95309e-109	Alpha2	EVL
SPINK1	7.40103e-113	113.296	0.553	0.368	2.32222e-108	Alpha2	SPINK1
FXYD5	1.48379e-112	4.50582	0.755	0.617	4.6557e-108	Alpha2	FXYD5
ARID1B	2.07828e-112	3.50339	0.825	0.671	6.52102e-108	Alpha2	ARID1B
AUTS2	1.24174e-111	3.22212	0.745	0.587	3.89619e-107	Alpha2	AUTS2
DIRAS3	2.02138e-111	3.62147	0.319	0.158	6.34247e-107	Alpha2	DIRAS3
PDLIM2	3.97693e-111	4.47071	0.246	0.107	1.24784e-106	Alpha2	PDLIM2
JAKMIP2	4.80022e-111	3.81097	0.451	0.27	1.50617e-106	Alpha2	JAKMIP2
SHISAL2B	1.06e-110	12.5878	0.202	0.075	3.32597e-106	Alpha2	SHISAL2B
ZNF516	2.6269e-110	4.80453	0.564	0.385	8.24243e-106	Alpha2	ZNF516
C4orf19	1.22124e-109	2.22407	0.304	0.149	3.8319e-105	Alpha2	C4orf19
RAB7A	3.22131e-109	6.16025	0.95	0.836	1.01075e-104	Alpha2	RAB7A
CLIP4	3.34175e-109	7.34022	0.63	0.465	1.04854e-104	Alpha2	CLIP4
CD320	5.88372e-109	3.10153	0.552	0.373	1.84613e-104	Alpha2	CD320
DSCAML1	1.18534e-108	2.01973	0.359	0.197	3.71923e-104	Alpha2	DSCAML1
DDB2	2.15309e-108	2.05709	0.323	0.166	6.75576e-104	Alpha2	DDB2
VPS41	2.94227e-108	3.63492	0.676	0.499	9.23196e-104	Alpha2	VPS41
RAB1A	4.72287e-108	3.0904	0.921	0.792	1.4819e-103	Alpha2	RAB1A
VIM	7.19477e-108	29.6178	0.901	0.876	2.2575e-103	Alpha2	VIM
NDUFV3	1.66268e-107	2.05022	0.69	0.51	5.21698e-103	Alpha2	NDUFV3
LAP3	2.31005e-107	11.6256	0.315	0.16	7.24826e-103	Alpha2	LAP3
ATP6V1C1	3.99931e-107	2.3992	0.53	0.344	1.25486e-102	Alpha2	ATP6V1C1
TUFM	5.37509e-107	2.16134	0.74	0.564	1.68654e-102	Alpha2	TUFM
H2AFZ	3.32598e-104	44.0461	0.904	0.716	1.04359e-99	Alpha2	H2AFZ
MTSS1	7.25522e-104	2.7925	0.601	0.43	2.27647e-99	Alpha2	MTSS1
SSR1	7.90246e-104	6.47444	0.875	0.718	2.47956e-99	Alpha2	SSR1
FGF14	1.87875e-103	29.5109	0.581	0.401	5.89496e-99	Alpha2	FGF14
ARL6IP1	3.74827e-101	25.2866	0.801	0.634	1.1761e-96	Alpha2	ARL6IP1
ICAM1	6.31526e-101	50.2976	0.205	0.083	1.98154e-96	Alpha2	ICAM1
B4GALNT3	1.027e-100	5.71351	0.444	0.276	3.22242e-96	Alpha2	B4GALNT3
LBH	2.02503e-100	9.57247	0.289	0.145	6.35392e-96	Alpha2	LBH
RPL36AL	3.15939e-99	21.9887	0.991	0.852	9.91323e-95	Alpha2	RPL36AL
FOXP1	4.10268e-99	17.2985	0.852	0.737	1.2873e-94	Alpha2	FOXP1
CRY1	4.38132e-99	2.46771	0.758	0.624	1.37473e-94	Alpha2	CRY1
NPAS4	7.01659e-99	3.24576	0.177	0.065	2.2016e-94	Alpha2	NPAS4
PTPRD	9.98507e-99	9.41218	0.596	0.43	3.13301e-94	Alpha2	PTPRD
VOPP1	2.28402e-97	3.02536	0.646	0.475	7.16657e-93	Alpha2	VOPP1
MMP26	3.40437e-97	2.23966	0.179	0.065	1.06819e-92	Alpha2	MMP26
GPX2	9.17199e-97	6.23926	0.174	0.062	2.8779e-92	Alpha2	GPX2
CNKSR3	1.03713e-96	14.9107	0.506	0.337	3.2542e-92	Alpha2	CNKSR3
PWRN1	1.84788e-96	3.40945	0.405	0.241	5.79809e-92	Alpha2	PWRN1
ANKRD44	2.01109e-96	3.11216	0.433	0.27	6.3102e-92	Alpha2	ANKRD44
SLC20A2	4.5743e-96	2.48806	0.588	0.421	1.43528e-91	Alpha2	SLC20A2
YIPF2	6.8045e-96	3.93323	0.643	0.485	2.13505e-91	Alpha2	YIPF2
TENM3	7.17108e-96	7.7663	0.505	0.333	2.25007e-91	Alpha2	TENM3
BLVRB	4.29378e-95	5.13261	0.713	0.535	1.34726e-90	Alpha2	BLVRB
CDK5RAP1	4.67011e-94	12.0287	0.497	0.338	1.46534e-89	Alpha2	CDK5RAP1
TOP1	1.41908e-93	15.391	0.745	0.6	4.45264e-89	Alpha2	TOP1
CTSZ	2.28726e-93	9.43197	0.569	0.408	7.17672e-89	Alpha2	CTSZ
RNF150	2.54847e-93	7.04493	0.519	0.36	7.99634e-89	Alpha2	RNF150
TRNP1	4.06183e-93	2.4988	0.3	0.158	1.27448e-88	Alpha2	TRNP1
EFNA5	6.70617e-93	9.42837	0.657	0.499	2.10419e-88	Alpha2	EFNA5
LSAMP	1.25359e-92	3.64999	0.605	0.432	3.93338e-88	Alpha2	LSAMP
KLF6	2.32346e-92	3.3469	0.692	0.544	7.29031e-88	Alpha2	KLF6
MTUS2	2.41618e-92	3.37487	0.642	0.485	7.58125e-88	Alpha2	MTUS2
PSENEN	3.73801e-92	3.61534	0.76	0.583	1.17288e-87	Alpha2	PSENEN
PDXDC1	1.27892e-91	2.18752	0.833	0.717	4.01288e-87	Alpha2	PDXDC1
WDR61	3.572e-91	7.97789	0.574	0.408	1.12079e-86	Alpha2	WDR61
HIBCH	7.85344e-91	3.03866	0.524	0.358	2.46417e-86	Alpha2	HIBCH
CPNE8	1.02416e-90	4.51808	0.714	0.55	3.21352e-86	Alpha2	CPNE8
LINC01876	1.26866e-90	9.12183	0.401	0.257	3.98066e-86	Alpha2	LINC01876
TAF9	1.34845e-90	12.2076	0.469	0.302	4.23102e-86	Alpha2	TAF9
FGGY	1.72737e-90	2.70663	0.433	0.276	5.41996e-86	Alpha2	FGGY
CEBPD	1.62652e-89	2.88799	0.144	0.047	5.10353e-85	Alpha2	CEBPD
SOCS1	3.61574e-89	5.0345	0.136	0.043	1.13451e-84	Alpha2	SOCS1
OSBPL10	4.61934e-89	2.44675	0.511	0.348	1.44941e-84	Alpha2	OSBPL10
LY96	1.3422e-88	5.21863	0.289	0.15	4.21141e-84	Alpha2	LY96
TRIO	3.44103e-88	3.01955	0.732	0.591	1.07969e-83	Alpha2	TRIO
STPG2	4.54686e-88	3.28064	0.304	0.163	1.42667e-83	Alpha2	STPG2
NF1	4.91928e-88	3.03054	0.753	0.615	1.54352e-83	Alpha2	NF1
PIGT	7.75473e-88	5.08183	0.646	0.486	2.4332e-83	Alpha2	PIGT
ST6GALNAC5	1.83412e-87	17.8818	0.464	0.305	5.75492e-83	Alpha2	ST6GALNAC5
TMX4	2.01718e-87	5.1186	0.608	0.439	6.32932e-83	Alpha2	TMX4
NT5C2	2.70944e-87	2.4813	0.65	0.496	8.5014e-83	Alpha2	NT5C2
TPK1	3.29537e-87	9.23113	0.377	0.224	1.03399e-82	Alpha2	TPK1
SOD2	9.65595e-87	12.3068	0.613	0.483	3.02975e-82	Alpha2	SOD2
SPOCK3	1.07344e-86	7.25015	0.622	0.457	3.36814e-82	Alpha2	SPOCK3
FOXK1	1.48098e-86	12.8372	0.457	0.301	4.64688e-82	Alpha2	FOXK1
FOXP2	1.68779e-86	12.0581	0.64	0.483	5.29578e-82	Alpha2	FOXP2
IRS2	6.2397e-85	2.9512	0.625	0.482	1.95783e-80	Alpha2	IRS2
CKLF	8.31561e-85	2.45055	0.684	0.514	2.60919e-80	Alpha2	CKLF
NMB	9.81234e-85	7.71799	0.252	0.125	3.07882e-80	Alpha2	NMB
TEAD1	1.49102e-83	2.36359	0.722	0.571	4.67837e-79	Alpha2	TEAD1
EXPH5	2.43982e-83	4.1307	0.273	0.142	7.65542e-79	Alpha2	EXPH5
CKS1B	2.74905e-83	2.2079	0.329	0.186	8.62568e-79	Alpha2	CKS1B
ETV6	3.9937e-83	17.9658	0.629	0.475	1.2531e-78	Alpha2	ETV6
NBEA	1.06305e-82	16.5241	0.868	0.746	3.33554e-78	Alpha2	NBEA
PTP4A1	7.18363e-82	5.28667	0.299	0.164	2.25401e-77	Alpha2	PTP4A1
ZNF608	7.7868e-82	3.23229	0.639	0.492	2.44327e-77	Alpha2	ZNF608
DPH6	9.69294e-82	4.10671	0.71	0.558	3.04135e-77	Alpha2	DPH6
MYCBP2	3.73866e-81	6.97246	0.567	0.412	1.17308e-76	Alpha2	MYCBP2
ZFP36L1	6.425e-80	3.20949	0.277	0.149	2.01597e-75	Alpha2	ZFP36L1
IFIH1	1.78117e-79	2.27891	0.318	0.182	5.58877e-75	Alpha2	IFIH1
IGFBP5	2.11459e-78	15.77	0.162	0.064	6.63496e-74	Alpha2	IGFBP5
NEU1	3.8797e-78	2.56237	0.626	0.477	1.21733e-73	Alpha2	NEU1
DAAM1	5.49869e-78	3.57652	0.603	0.449	1.72533e-73	Alpha2	DAAM1
SPINK4	7.14712e-78	2.60095	0.117	0.036	2.24255e-73	Alpha2	SPINK4
DGKH	3.60199e-77	6.4464	0.441	0.294	1.1302e-72	Alpha2	DGKH
SSH2	3.74188e-77	9.33704	0.761	0.624	1.17409e-72	Alpha2	SSH2
CRADD	7.61833e-77	2.73363	0.574	0.422	2.3904e-72	Alpha2	CRADD
ELP4	3.28036e-76	4.6248	0.688	0.549	1.02928e-71	Alpha2	ELP4
TMCO3	4.76513e-76	4.53702	0.633	0.488	1.49515e-71	Alpha2	TMCO3
ATP1B3	6.18455e-76	7.56938	0.567	0.42	1.94053e-71	Alpha2	ATP1B3
SMURF1	6.75752e-75	2.24721	0.487	0.343	2.12031e-70	Alpha2	SMURF1
GBP2	2.72232e-74	9.44763	0.325	0.196	8.54182e-70	Alpha2	GBP2
SREBF2	8.12802e-74	7.33529	0.701	0.576	2.55033e-69	Alpha2	SREBF2
ITGA1	1.01191e-73	5.5371	0.253	0.134	3.17507e-69	Alpha2	ITGA1
NFKB1	1.55932e-73	4.04749	0.446	0.309	4.89268e-69	Alpha2	NFKB1
HDAC8	1.85337e-73	2.57024	0.572	0.419	5.81533e-69	Alpha2	HDAC8
FMN1	7.97389e-73	2.12068	0.379	0.239	2.50197e-68	Alpha2	FMN1
DNAH14	9.72939e-73	2.11922	0.672	0.524	3.05279e-68	Alpha2	DNAH14
LIMCH1	1.48411e-72	11.6381	0.914	0.78	4.6567e-68	Alpha2	LIMCH1
COMMD10	1.52872e-72	3.63461	0.632	0.478	4.79666e-68	Alpha2	COMMD10
ID1	2.9227e-72	14.7842	0.189	0.086	9.17056e-68	Alpha2	ID1
NR4A2	4.11011e-72	10.6368	0.292	0.167	1.28963e-67	Alpha2	NR4A2
FKBP11	1.35972e-71	26.651	0.54	0.396	4.2664e-67	Alpha2	FKBP11
QKI	1.86928e-71	7.83197	0.507	0.36	5.86523e-67	Alpha2	QKI
SNX25	8.54435e-71	2.01718	0.386	0.25	2.68096e-66	Alpha2	SNX25
TRA2A	2.90119e-70	2.62952	0.651	0.514	9.10307e-66	Alpha2	TRA2A
EYS	4.11816e-70	3.9771	0.349	0.225	1.29216e-65	Alpha2	EYS
NDRG1	1.08629e-69	4.7042	0.235	0.121	3.40844e-65	Alpha2	NDRG1
CENPP	1.47746e-69	9.25263	0.401	0.266	4.63581e-65	Alpha2	CENPP
CPQ	2.04899e-69	3.91723	0.606	0.469	6.42912e-65	Alpha2	CPQ
ADAMTSL4-AS1	2.83374e-68	17.9445	0.322	0.198	8.89142e-64	Alpha2	ADAMTSL4-AS1
TMEM163	3.39971e-68	10.8231	0.769	0.644	1.06673e-63	Alpha2	TMEM163
GMDS-DT	2.62635e-67	12.5826	0.799	0.68	8.24071e-63	Alpha2	GMDS-DT
TBL1X	5.89932e-67	2.21617	0.647	0.507	1.85103e-62	Alpha2	TBL1X
CA10	3.26205e-66	2.14703	0.223	0.114	1.02353e-61	Alpha2	CA10
ANKRD17	4.26163e-66	10.3729	0.773	0.639	1.33717e-61	Alpha2	ANKRD17
NR0B2	1.64073e-65	4.14249	0.197	0.097	5.14812e-61	Alpha2	NR0B2
AQP4-AS1	2.0301e-65	2.18158	0.369	0.236	6.36983e-61	Alpha2	AQP4-AS1
SP100	2.81941e-65	3.19192	0.46	0.324	8.84645e-61	Alpha2	SP100
WDFY3	1.78985e-64	2.25382	0.639	0.501	5.616e-60	Alpha2	WDFY3
AC006299.1	1.8542e-64	8.83941	0.204	0.102	5.81793e-60	Alpha2	AC006299.1
ERN1	3.18666e-64	3.44839	0.13	0.248	9.99879e-60	Alpha2	ERN1
ANXA10	3.90204e-64	2.41296	0.255	0.143	1.22434e-59	Alpha2	ANXA10
CCSER1	1.16954e-63	9.1487	0.663	0.519	3.66967e-59	Alpha2	CCSER1
MEIS1	1.98917e-63	4.34562	0.47	0.33	6.24141e-59	Alpha2	MEIS1
SNTG2	2.69923e-63	4.10689	0.319	0.194	8.46939e-59	Alpha2	SNTG2
2023-03-04	3.591e-63	2.43047	0.351	0.224	1.12675e-58	Alpha2	2023-03-04
KCTD16	5.45406e-63	4.53064	0.17	0.079	1.71132e-58	Alpha2	KCTD16
MX1	7.10147e-63	3.19103	0.294	0.178	2.22823e-58	Alpha2	MX1
AIG1	1.47765e-62	3.58198	0.757	0.627	4.63643e-58	Alpha2	AIG1
FRY	2.45858e-62	37.7974	0.689	0.544	7.71428e-58	Alpha2	FRY
TRAPPC4	2.46225e-62	4.30053	0.729	0.58	7.72581e-58	Alpha2	TRAPPC4
SERINC5	8.45703e-62	3.27707	0.238	0.131	2.65356e-57	Alpha2	SERINC5
AC113414.1	4.598e-61	4.95252	0.273	0.161	1.44271e-56	Alpha2	AC113414.1
NUDC	1.76903e-60	7.79745	0.946	0.797	5.55068e-56	Alpha2	NUDC
SLC24A3	3.41632e-60	2.0868	0.248	0.139	1.07194e-55	Alpha2	SLC24A3
DOCK10	6.96599e-60	2.55605	0.3	0.183	2.18572e-55	Alpha2	DOCK10
ELF3	1.00749e-59	18.2001	0.695	0.562	3.16121e-55	Alpha2	ELF3
TTTY14	1.82882e-59	4.13945	0.545	0.421	5.73828e-55	Alpha2	TTTY14
NCOR1	3.17337e-59	2.06468	0.712	0.579	9.95709e-55	Alpha2	NCOR1
RNF213	9.93107e-59	10.8638	0.775	0.657	3.11607e-54	Alpha2	RNF213
CDHR3	5.20522e-58	10.3723	0.29	0.175	1.63324e-53	Alpha2	CDHR3
AC112196.1	8.18423e-58	4.46741	0.248	0.143	2.56797e-53	Alpha2	AC112196.1
NFKBIZ	1.40393e-57	6.17	0.364	0.248	4.40512e-53	Alpha2	NFKBIZ
ABCA1	2.33693e-57	9.92215	0.342	0.224	7.33259e-53	Alpha2	ABCA1
APLP2	2.36036e-57	2.65096	0.771	0.665	7.4061e-53	Alpha2	APLP2
GLUL	2.9903e-57	55.9881	0.279	0.167	9.38268e-53	Alpha2	GLUL
OSBPL6	3.89198e-57	4.90502	0.357	0.233	1.22119e-52	Alpha2	OSBPL6
CUTA	7.75059e-57	7.83936	0.945	0.824	2.4319e-52	Alpha2	CUTA
LINC00963	8.93157e-57	2.29746	0.467	0.339	2.80246e-52	Alpha2	LINC00963
LINC00271	4.28358e-56	4.40052	0.445	0.317	1.34406e-51	Alpha2	LINC00271
MBNL1	4.3807e-56	4.24016	0.69	0.562	1.37453e-51	Alpha2	MBNL1
NEDD9	5.55935e-56	2.29654	0.344	0.23	1.74436e-51	Alpha2	NEDD9
KLF12	1.4617e-54	5.02341	0.518	0.39	4.58638e-50	Alpha2	KLF12
RUFY3	2.76075e-54	3.0314	0.917	0.837	8.66241e-50	Alpha2	RUFY3
AGK	2.86649e-54	7.41625	0.325	0.212	8.9942e-50	Alpha2	AGK
ZNF331	7.46257e-54	30.8329	0.454	0.322	2.34153e-49	Alpha2	ZNF331
KDM5B	4.14263e-53	2.66367	0.409	0.289	1.29983e-48	Alpha2	KDM5B
PRH1	4.22662e-53	2.32613	0.621	0.488	1.32619e-48	Alpha2	PRH1
XRN1	4.31496e-53	6.42801	0.648	0.53	1.35391e-48	Alpha2	XRN1
HS2ST1	9.37784e-53	3.03762	0.604	0.469	2.94249e-48	Alpha2	HS2ST1
SUCLA2	9.84918e-53	2.82968	0.582	0.453	3.09038e-48	Alpha2	SUCLA2
TMEM60	2.23804e-52	3.89886	0.445	0.319	7.02231e-48	Alpha2	TMEM60
HS3ST5	2.26849e-52	2.10102	0.056	0.139	7.11783e-48	Alpha2	HS3ST5
MAP3K8	2.69723e-52	4.90426	0.108	0.042	8.46309e-48	Alpha2	MAP3K8
MYO1D	3.68218e-52	2.43509	0.757	0.648	1.15536e-47	Alpha2	MYO1D
HIST2H2BE	1.86452e-51	18.007	0.425	0.3	5.85031e-47	Alpha2	HIST2H2BE
SAT1	4.40013e-51	20.7136	0.815	0.683	1.38063e-46	Alpha2	SAT1
EGFL7	5.34818e-51	8.37701	0.401	0.28	1.6781e-46	Alpha2	EGFL7
AC109466.1	6.12766e-51	29.2269	0.154	0.075	1.92268e-46	Alpha2	AC109466.1
BATF2	7.92946e-51	4.70672	0.103	0.04	2.48803e-46	Alpha2	BATF2
OPRM1	1.07067e-50	3.50609	0.259	0.157	3.35943e-46	Alpha2	OPRM1
DMKN	1.38354e-50	2.32813	0.602	0.458	4.34113e-46	Alpha2	DMKN
MAMLD1	3.16421e-50	4.6348	0.46	0.337	9.92834e-46	Alpha2	MAMLD1
IL7	1.03337e-49	3.56599	0.288	0.181	3.24241e-45	Alpha2	IL7
ARG2	1.76608e-49	21.012	0.331	0.221	5.54142e-45	Alpha2	ARG2
PTPN1	3.30286e-49	6.9378	0.451	0.335	1.03634e-44	Alpha2	PTPN1
FNDC3A	3.93302e-49	13.7527	0.934	0.831	1.23406e-44	Alpha2	FNDC3A
DLEU2	6.52531e-48	10.0662	0.577	0.453	2.04745e-43	Alpha2	DLEU2
NFKBIA	3.05951e-47	44.9585	0.498	0.389	9.59984e-43	Alpha2	NFKBIA
CACNA2D3	5.61094e-47	6.78249	0.192	0.107	1.76055e-42	Alpha2	CACNA2D3
CDKN1A	5.73688e-47	11.0393	0.296	0.197	1.80006e-42	Alpha2	CDKN1A
LAMC2	8.65965e-47	37.7905	0.195	0.3	2.71714e-42	Alpha2	LAMC2
TMEM51	1.43565e-46	3.99935	0.333	0.229	4.50464e-42	Alpha2	TMEM51
ELOVL5	1.57751e-45	10.172	0.498	0.379	4.94975e-41	Alpha2	ELOVL5
ADCY1	4.22844e-45	2.14853	0.18	0.098	1.32676e-40	Alpha2	ADCY1
ANKS1B	9.61345e-45	3.72111	0.437	0.334	3.01641e-40	Alpha2	ANKS1B
AL359232.1	1.54894e-43	7.87001	0.236	0.143	4.86012e-39	Alpha2	AL359232.1
ACYP2	2.53127e-43	2.74141	0.688	0.579	7.94236e-39	Alpha2	ACYP2
ATF6	1.48074e-42	59.8404	0.613	0.501	4.64612e-38	Alpha2	ATF6
LINGO2	1.59267e-42	9.18948	0.623	0.527	4.99732e-38	Alpha2	LINGO2
KCNT2	4.75054e-42	6.39293	0.13	0.063	1.49058e-37	Alpha2	KCNT2
ZC3HAV1	5.00042e-42	7.89699	0.36	0.257	1.56898e-37	Alpha2	ZC3HAV1
XPR1	6.34578e-42	7.43184	0.788	0.682	1.99112e-37	Alpha2	XPR1
GABRB3	7.37941e-42	2.63473	0.689	0.576	2.31544e-37	Alpha2	GABRB3
NOVA1	1.25464e-41	3.40415	0.554	0.432	3.93668e-37	Alpha2	NOVA1
FAM163A	5.10883e-41	2.18603	0.125	0.06	1.603e-36	Alpha2	FAM163A
DACH2	2.61667e-40	11.7655	0.15	0.078	8.21033e-36	Alpha2	DACH2
PPM1H	3.72856e-39	3.42156	0.583	0.468	1.16991e-34	Alpha2	PPM1H
AK6	7.54648e-39	2.02371	0.519	0.405	2.36786e-34	Alpha2	AK6
CDC14B	1.02398e-38	3.04888	0.273	0.181	3.21295e-34	Alpha2	CDC14B
SYNPO2	1.37067e-38	2.21355	0.162	0.089	4.30076e-34	Alpha2	SYNPO2
MICU1	2.7706e-38	5.77062	0.692	0.728	8.69331e-34	Alpha2	MICU1
ATP8A2	4.06149e-38	2.04467	0.182	0.107	1.27437e-33	Alpha2	ATP8A2
ENPP1	5.6223e-38	3.04202	0.267	0.177	1.76411e-33	Alpha2	ENPP1
SCN9A	1.45553e-37	4.3581	0.196	0.118	4.56702e-33	Alpha2	SCN9A
CDKN2A	3.09788e-37	4.45122	0.299	0.207	9.72023e-33	Alpha2	CDKN2A
PDZRN3	6.52918e-37	2.46584	0.327	0.229	2.04866e-32	Alpha2	PDZRN3
BPTF	6.95975e-37	3.85807	0.803	0.702	2.18376e-32	Alpha2	BPTF
DDX58	3.47358e-36	3.7528	0.273	0.185	1.08991e-31	Alpha2	DDX58
PARD3B	9.81001e-36	3.9677	0.608	0.486	3.07809e-31	Alpha2	PARD3B
LINC01278	2.2269e-35	5.38407	0.549	0.439	6.98735e-31	Alpha2	LINC01278
RANBP17	3.21007e-35	2.11714	0.12	0.061	1.00722e-30	Alpha2	RANBP17
RASGEF1B	1.07585e-34	3.83673	0.709	0.632	3.37569e-30	Alpha2	RASGEF1B
CTNND2	1.95739e-34	2.47113	0.386	0.29	6.14171e-30	Alpha2	CTNND2
ADGRL2	2.02279e-34	13.7494	0.131	0.069	6.34691e-30	Alpha2	ADGRL2
MXD1	9.66943e-34	2.7926	0.41	0.317	3.03398e-29	Alpha2	MXD1
APOL6	1.01952e-33	2.03028	0.47	0.367	3.19895e-29	Alpha2	APOL6
GLCCI1	1.46993e-33	2.26673	0.202	0.125	4.61219e-29	Alpha2	GLCCI1
GBP1	1.79867e-33	13.6852	0.226	0.147	5.64369e-29	Alpha2	GBP1
BMPR1A	9.05888e-33	2.90273	0.377	0.282	2.8424e-28	Alpha2	BMPR1A
FRMPD4	2.60119e-32	3.57958	0.245	0.165	8.16177e-28	Alpha2	FRMPD4
UMAD1	1.04491e-31	2.86182	0.568	0.459	3.27862e-27	Alpha2	UMAD1
SLC44A5	1.68651e-31	9.35455	0.294	0.207	5.29177e-27	Alpha2	SLC44A5
NSMCE2	1.84063e-31	2.00502	0.713	0.615	5.77534e-27	Alpha2	NSMCE2
LINC00616	2.80638e-31	14.135	0.115	0.06	8.80559e-27	Alpha2	LINC00616
PCNX2	3.55462e-30	2.33117	0.51	0.414	1.11533e-25	Alpha2	PCNX2
NAV3	3.74684e-30	9.42	0.56	0.47	1.17565e-25	Alpha2	NAV3
MTRNR2L12	9.62724e-30	36.8326	0.782	0.824	3.02074e-25	Alpha2	MTRNR2L12
RUNX1T1	4.98346e-29	5.49049	0.296	0.216	1.56366e-24	Alpha2	RUNX1T1
TXNDC11	7.24652e-29	4.65603	0.369	0.28	2.27374e-24	Alpha2	TXNDC11
CHGA	8.00598e-29	120.505	0.953	0.9	2.51204e-24	Alpha2	CHGA
TFF3	1.03142e-28	10.861	0.433	0.344	3.2363e-24	Alpha2	TFF3
GCLM	2.97997e-28	6.19916	0.497	0.553	9.35026e-24	Alpha2	GCLM
SFMBT2	3.30888e-27	2.37391	0.212	0.142	1.03823e-22	Alpha2	SFMBT2
PODXL2	3.65892e-27	10.5349	0.133	0.077	1.14806e-22	Alpha2	PODXL2
MEST	4.57707e-27	2.13113	0.209	0.139	1.43615e-22	Alpha2	MEST
PLCE1	5.03442e-27	24.5482	0.333	0.251	1.57965e-22	Alpha2	PLCE1
IL1R1	1.05268e-26	4.70362	0.452	0.36	3.30298e-22	Alpha2	IL1R1
FAM107B	2.5146e-26	10.7692	0.408	0.477	7.89007e-22	Alpha2	FAM107B
LINC00910	3.0896e-26	7.62272	0.286	0.208	9.69424e-22	Alpha2	LINC00910
GNAI1	7.44031e-26	2.19115	0.765	0.708	2.33455e-21	Alpha2	GNAI1
SMAD5	3.81043e-25	6.03184	0.469	0.386	1.1956e-20	Alpha2	SMAD5
LINC01376	8.9548e-25	2.56711	0.294	0.216	2.80975e-20	Alpha2	LINC01376
JAK1	9.71609e-25	22.182	0.749	0.668	3.04862e-20	Alpha2	JAK1
SESTD1	1.0498e-24	2.5955	0.373	0.293	3.29396e-20	Alpha2	SESTD1
MLLT3	1.2138e-24	2.02392	0.261	0.186	3.80853e-20	Alpha2	MLLT3
CYCS	1.27812e-23	7.79561	0.874	0.718	4.01035e-19	Alpha2	CYCS
AL118516.1	1.98834e-23	2.86835	0.325	0.248	6.23882e-19	Alpha2	AL118516.1
BIRC3	4.27575e-23	13.7877	0.166	0.11	1.3416e-18	Alpha2	BIRC3
SEC24D	4.76333e-23	5.17342	0.885	0.786	1.49459e-18	Alpha2	SEC24D
RHEB	5.96477e-23	3.51533	0.873	0.753	1.87157e-18	Alpha2	RHEB
CXCL8	7.27625e-23	145.473	0.168	0.11	2.28307e-18	Alpha2	CXCL8
ARSB	7.851e-23	4.81101	0.258	0.189	2.46341e-18	Alpha2	ARSB
TMPO	1.07681e-22	2.58701	0.162	0.105	3.37871e-18	Alpha2	TMPO
HMGCS1	1.33223e-22	2.93198	0.304	0.233	4.18015e-18	Alpha2	HMGCS1
TRPS1	1.639e-22	3.28712	0.234	0.166	5.14268e-18	Alpha2	TRPS1
AC079142.1	3.02402e-22	3.8905	0.194	0.133	9.48848e-18	Alpha2	AC079142.1
WARS	4.16724e-22	10.9123	0.31	0.384	1.30756e-17	Alpha2	WARS
CD24	7.84948e-22	16.5323	0.288	0.216	2.46293e-17	Alpha2	CD24
HIST1H1E	1.14601e-21	5.82642	0.147	0.093	3.59583e-17	Alpha2	HIST1H1E
DCDC2	2.08995e-21	4.96792	0.422	0.343	6.55764e-17	Alpha2	DCDC2
MAP3K5	2.69679e-21	5.5651	0.329	0.254	8.46172e-17	Alpha2	MAP3K5
PUM3	6.74276e-21	2.29467	0.688	0.61	2.11568e-16	Alpha2	PUM3
KAZN	7.86946e-21	3.48878	0.197	0.138	2.4692e-16	Alpha2	KAZN
PTPRG	7.00301e-20	12.1977	0.171	0.117	2.19733e-15	Alpha2	PTPRG
APOH	1.4314e-18	3.5511	0.607	0.536	4.49131e-14	Alpha2	APOH
NR0B1	1.99223e-18	5.60951	0.132	0.086	6.25101e-14	Alpha2	NR0B1
KCMF1	1.18381e-17	2.48557	0.485	0.405	3.71444e-13	Alpha2	KCMF1
SPATA13	2.62489e-17	2.73611	0.443	0.371	8.23611e-13	Alpha2	SPATA13
DNAJA4	2.78977e-17	4.77678	0.415	0.346	8.75345e-13	Alpha2	DNAJA4
GTF2IRD1	2.83857e-17	5.98036	0.392	0.322	8.90657e-13	Alpha2	GTF2IRD1
LRIG3	5.08179e-17	2.14066	0.166	0.117	1.59451e-12	Alpha2	LRIG3
NPNT	7.24911e-17	3.42755	0.428	0.355	2.27455e-12	Alpha2	NPNT
CCDC34	8.05078e-17	3.45747	0.123	0.079	2.52609e-12	Alpha2	CCDC34
ATP5F1D	2.77538e-16	4.79946	0.372	0.314	8.70831e-12	Alpha2	ATP5F1D
XBP1	3.36788e-16	18.6272	0.754	0.668	1.05674e-11	Alpha2	XBP1
ATCAY	4.37771e-16	2.41842	0.104	0.066	1.37359e-11	Alpha2	ATCAY
APOL2	6.67724e-16	3.20119	0.293	0.234	2.09512e-11	Alpha2	APOL2
TUBA1C	7.76597e-15	6.42064	0.502	0.427	2.43673e-10	Alpha2	TUBA1C
NRP2	8.95306e-15	13.44	0.178	0.13	2.8092e-10	Alpha2	NRP2
REG1A	1.10341e-14	146.374	0.136	0.094	3.46217e-10	Alpha2	REG1A
LINC01266	1.32288e-14	3.83752	0.176	0.129	4.15081e-10	Alpha2	LINC01266
GLA	1.85603e-14	7.9465	0.204	0.154	5.82365e-10	Alpha2	GLA
VMP1	2.67862e-14	4.47986	0.705	0.64	8.40472e-10	Alpha2	VMP1
SHLD2	3.47668e-14	6.67875	0.426	0.368	1.09088e-09	Alpha2	SHLD2
SSR3	3.52319e-14	7.46205	0.835	0.713	1.10547e-09	Alpha2	SSR3
METTL16	7.74607e-14	3.20417	0.606	0.549	2.43048e-09	Alpha2	METTL16
PLA2G4C	9.01508e-14	13.3033	0.427	0.37	2.82866e-09	Alpha2	PLA2G4C
AL049779.4	1.02344e-13	19.1105	0.117	0.079	3.21125e-09	Alpha2	AL049779.4
ARL5B	2.26119e-13	8.39509	0.287	0.232	7.09494e-09	Alpha2	ARL5B
MYOM1	2.53893e-13	12.5629	0.189	0.143	7.96639e-09	Alpha2	MYOM1
LRCH2	5.16721e-13	2.04887	0.172	0.128	1.62131e-08	Alpha2	LRCH2
S100A6	1.00144e-12	Inf	0.985	0.896	3.14222e-08	Alpha2	S100A6
ZRANB3	1.06919e-12	3.69511	0.459	0.399	3.35481e-08	Alpha2	ZRANB3
ERO1A	1.36124e-12	6.16564	0.364	0.308	4.27115e-08	Alpha2	ERO1A
TTC17	1.37161e-12	2.73552	0.698	0.639	4.30371e-08	Alpha2	TTC17
CDK6	2.85364e-12	9.10389	0.553	0.491	8.95387e-08	Alpha2	CDK6
RHOQ	3.69219e-12	6.86396	0.562	0.497	1.1585e-07	Alpha2	RHOQ
IL17RB	1.02516e-11	16.0281	0.101	0.069	3.21664e-07	Alpha2	IL17RB
APCDD1L-DT	2.57334e-11	2.40277	0.212	0.17	8.07438e-07	Alpha2	APCDD1L-DT
MBOAT4	3.06817e-10	3.32429	0.405	0.348	9.627e-06	Alpha2	MBOAT4
DPYD	2.18856e-09	29.4088	0.151	0.117	6.86704e-05	Alpha2	DPYD
STK4	2.65613e-09	6.92239	0.314	0.265	8.33415e-05	Alpha2	STK4
PRSS2	5.40633e-09	186.787	0.143	0.11	0.000169635	Alpha2	PRSS2
KPNA2	6.14542e-09	6.49393	0.247	0.203	0.000192825	Alpha2	KPNA2
TESK2	1.26435e-08	8.74341	0.101	0.073	0.000396714	Alpha2	TESK2
NIPBL	2.269e-08	2.00095	0.763	0.703	0.000711946	Alpha2	NIPBL
LRCH3	4.25996e-08	6.8723	0.67	0.622	0.00133665	Alpha2	LRCH3
MDM2	2.05088e-07	6.53521	0.334	0.294	0.00643506	Alpha2	MDM2
ZNF704	3.2483e-07	5.7588	0.102	0.077	0.0101922	Alpha2	ZNF704
B4GALT1	4.04392e-07	14.7034	0.139	0.111	0.0126886	Alpha2	B4GALT1
PLIN2	5.1202e-07	37.2529	0.348	0.303	0.0160656	Alpha2	PLIN2
TSC22D3	5.15926e-07	8.91695	0.202	0.236	0.0161882	Alpha2	TSC22D3
JAZF1	1.6368e-06	3.75213	0.673	0.611	0.0513578	Alpha2	JAZF1
MTRNR2L8	1.77722e-06	20.9594	0.747	0.759	0.0557638	Alpha2	MTRNR2L8
NLRC5	4.93318e-06	8.27577	0.423	0.38	0.154789	Alpha2	NLRC5
PAUPAR	1.14487e-05	13.8081	0.266	0.297	0.359225	Alpha2	PAUPAR
AQP3	1.22814e-05	14.1727	0.309	0.277	0.385354	Alpha2	AQP3
AC025159.1	1.35942e-05	6.47399	0.552	0.5	0.426546	Alpha2	AC025159.1
KIAA0319	1.92508e-05	3.18257	0.485	0.444	0.604033	Alpha2	KIAA0319
MRNIP	2.73081e-05	15.3553	0.231	0.202	0.856845	Alpha2	MRNIP
LIN52	2.87198e-05	2.51018	0.313	0.278	0.901141	Alpha2	LIN52
DISP1	2.92466e-05	3.30377	0.279	0.247	0.917671	Alpha2	DISP1
ERRFI1	3.08834e-05	7.80536	0.195	0.168	0.969028	Alpha2	ERRFI1
ABCC4	6.30697e-05	6.61697	0.197	0.169	1	Alpha2	ABCC4
IAPP	0.000157336	32.501	0.416	0.449	1	Alpha2	IAPP
GRIA4	0.000173328	7.57253	0.244	0.278	1	Alpha2	GRIA4
FSTL4	0.00018479	6.42097	0.282	0.25	1	Alpha2	FSTL4
AOPEP	0.000338661	10.5815	0.814	0.754	1	Alpha2	AOPEP
CTBP2	0.000777963	2.28049	0.384	0.348	1	Alpha2	CTBP2
PCNX4	0.000990124	4.37193	0.575	0.533	1	Alpha2	PCNX4
ZZEF1	0.00113033	9.03746	0.343	0.313	1	Alpha2	ZZEF1
MMP16	0.00135234	15.6153	0.732	0.689	1	Alpha2	MMP16
GAREM1	0.00318879	6.41016	0.309	0.285	1	Alpha2	GAREM1
ACTG1	0	257.309	0.998	0.911	0	Alpha1	ACTG1
ACTB	0	246.758	0.998	0.887	0	Alpha1	ACTB
CLDN4	0	149.105	0.692	0.334	0	Alpha1	CLDN4
FTH1	0	101.498	0.999	0.945	0	Alpha1	FTH1
S100A11	0	78.2282	0.93	0.707	0	Alpha1	S100A11
RSAD2	0	45.0494	0.628	0.289	0	Alpha1	RSAD2
TNFRSF12A	0	42.0694	0.905	0.569	0	Alpha1	TNFRSF12A
ANXA5	0	41.5636	0.939	0.709	0	Alpha1	ANXA5
ANXA2	0	40.8686	0.979	0.822	0	Alpha1	ANXA2
SLC35F3	0	39.2422	0.928	0.805	0	Alpha1	SLC35F3
CLIC1	0	37.8854	0.974	0.782	0	Alpha1	CLIC1
EZR	0	33.8438	0.924	0.718	0	Alpha1	EZR
LMNA	0	30.7188	0.933	0.696	0	Alpha1	LMNA
AP001107.5	0	21.8779	0.564	0.149	0	Alpha1	AP001107.5
EDF1	0	20.2982	0.982	0.8	0	Alpha1	EDF1
AL121944.1	0	16.7119	0.573	0.275	0	Alpha1	AL121944.1
RAB2A	0	14.9266	0.977	0.84	0	Alpha1	RAB2A
SARS	0	10.7066	0.894	0.625	0	Alpha1	SARS
MAP1B	0	10.5186	0.946	0.724	0	Alpha1	MAP1B
TPM4	0	9.16083	0.91	0.663	0	Alpha1	TPM4
ATF4	0	7.82736	0.869	0.653	0	Alpha1	ATF4
ARPC5	0	7.78916	0.965	0.758	0	Alpha1	ARPC5
PLP2	0	6.85885	0.95	0.773	0	Alpha1	PLP2
MYL12A	0	6.2471	0.846	0.606	0	Alpha1	MYL12A
NOP56	0	6.06694	0.723	0.463	0	Alpha1	NOP56
MYADM	0	5.85133	0.589	0.274	0	Alpha1	MYADM
TAGLN2	0	4.17441	0.947	0.734	0	Alpha1	TAGLN2
IARS	0	3.43299	0.893	0.632	0	Alpha1	IARS
UGDH	2.44786e-306	5.01799	0.84	0.594	7.68066e-302	Alpha1	UGDH
DAD1	2.57712e-302	8.05001	0.961	0.815	8.08624e-298	Alpha1	DAD1
TMED9	5.0455e-294	3.86663	0.916	0.708	1.58313e-289	Alpha1	TMED9
ITGB1	2.11036e-293	18.5508	0.97	0.879	6.62166e-289	Alpha1	ITGB1
PACRG	3.18359e-293	4.86501	0.79	0.547	9.98914e-289	Alpha1	PACRG
TRIB3	7.72257e-286	3.32937	0.445	0.18	2.42311e-281	Alpha1	TRIB3
DNAJB9	1.41769e-285	5.84542	0.858	0.634	4.44829e-281	Alpha1	DNAJB9
MTHFD2	9.27142e-285	2.23714	0.518	0.234	2.90909e-280	Alpha1	MTHFD2
PPP1R15A	8.34514e-281	4.26596	0.862	0.654	2.61845e-276	Alpha1	PPP1R15A
TCEA1	5.97734e-269	3.26216	0.863	0.648	1.87551e-264	Alpha1	TCEA1
PAM	1.06094e-267	13.4932	0.976	0.884	3.32891e-263	Alpha1	PAM
GNG4	1.21018e-264	14.7281	0.939	0.78	3.79719e-260	Alpha1	GNG4
SPCS2	3.47484e-264	2.34767	0.963	0.82	1.0903e-259	Alpha1	SPCS2
GAS5	1.29044e-263	63.7412	0.844	0.67	4.04902e-259	Alpha1	GAS5
LRRFIP1	8.06127e-262	16.1832	0.933	0.805	2.52938e-257	Alpha1	LRRFIP1
TUBB4B	1.52234e-257	12.0707	0.807	0.564	4.77664e-253	Alpha1	TUBB4B
ARF4	1.70624e-256	2.68859	0.92	0.75	5.35367e-252	Alpha1	ARF4
RASSF1	4.29902e-252	3.86948	0.512	0.254	1.3489e-247	Alpha1	RASSF1
HSPA9	5.29867e-252	6.13551	0.875	0.699	1.66256e-247	Alpha1	HSPA9
DYNLT3	6.43842e-252	22.2529	0.869	0.65	2.02018e-247	Alpha1	DYNLT3
MORF4L2	8.71972e-252	3.89675	0.947	0.788	2.73599e-247	Alpha1	MORF4L2
SEC62	4.58654e-246	7.4592	0.963	0.834	1.43912e-241	Alpha1	SEC62
PSMD7	7.10269e-244	3.36685	0.882	0.689	2.22861e-239	Alpha1	PSMD7
ANO10	6.2985e-240	18.9438	0.759	0.564	1.97628e-235	Alpha1	ANO10
MED10	7.09861e-240	3.42513	0.704	0.459	2.22733e-235	Alpha1	MED10
SBDS	2.64974e-239	8.57501	0.847	0.624	8.31409e-235	Alpha1	SBDS
KDELR2	2.4035e-238	7.99889	0.78	0.579	7.54145e-234	Alpha1	KDELR2
TXN	1.54814e-236	23.2154	0.951	0.76	4.85761e-232	Alpha1	TXN
HMOX1	2.44875e-232	28.3633	0.287	0.081	7.68345e-228	Alpha1	HMOX1
SLC3A2	3.35782e-230	15.996	0.87	0.728	1.05358e-225	Alpha1	SLC3A2
CSRP1	6.17512e-230	9.83025	0.582	0.344	1.93757e-225	Alpha1	CSRP1
RHOA	7.4948e-224	5.17672	0.976	0.811	2.35164e-219	Alpha1	RHOA
S100A10	1.02072e-223	94.6311	0.877	0.68	3.20272e-219	Alpha1	S100A10
CAP1	5.95899e-222	2.55593	0.807	0.585	1.86975e-217	Alpha1	CAP1
CLDN3	1.95221e-218	6.09347	0.558	0.325	6.12545e-214	Alpha1	CLDN3
RAB11FIP1	5.4104e-216	12.757	0.794	0.614	1.69762e-211	Alpha1	RAB11FIP1
SCG2	3.36688e-215	180.846	0.744	0.836	1.05643e-210	Alpha1	SCG2
DIAPH2	1.64778e-209	15.0668	0.878	0.729	5.17025e-205	Alpha1	DIAPH2
SERINC2	6.33926e-209	17.633	0.496	0.261	1.98907e-204	Alpha1	SERINC2
DSTN	4.65086e-206	24.0535	0.993	0.894	1.4593e-201	Alpha1	DSTN
PDLIM1	7.36952e-205	10.034	0.791	0.586	2.31234e-200	Alpha1	PDLIM1
SEC61G	3.99709e-201	2.10902	0.983	0.8	1.25417e-196	Alpha1	SEC61G
CRABP2	1.07368e-200	13.6081	0.298	0.101	3.36888e-196	Alpha1	CRABP2
ZNF706	6.85748e-198	2.5372	0.873	0.679	2.15167e-193	Alpha1	ZNF706
MCU	3.29327e-197	12.0219	0.738	0.522	1.03333e-192	Alpha1	MCU
PCMT1	4.68749e-195	4.59323	0.85	0.663	1.47079e-190	Alpha1	PCMT1
RAB18	1.6829e-191	2.84377	0.753	0.544	5.28042e-187	Alpha1	RAB18
SLC39A7	7.37869e-187	3.12391	0.757	0.545	2.31521e-182	Alpha1	SLC39A7
PFN1	1.60621e-183	22.1133	0.929	0.735	5.03981e-179	Alpha1	PFN1
MAP2	2.00707e-182	35.7352	0.857	0.706	6.29757e-178	Alpha1	MAP2
ANXA3	7.00099e-180	3.80451	0.229	0.064	2.1967e-175	Alpha1	ANXA3
STMN4	1.97865e-179	9.37811	0.135	0.015	6.2084e-175	Alpha1	STMN4
RHOC	7.48888e-173	33.1168	0.623	0.424	2.34978e-168	Alpha1	RHOC
FLNA	3.16893e-171	3.36527	0.284	0.105	9.94314e-167	Alpha1	FLNA
PCBP1	7.27806e-170	2.22607	0.821	0.615	2.28364e-165	Alpha1	PCBP1
RBCK1	1.15812e-169	3.58916	0.729	0.524	3.63385e-165	Alpha1	RBCK1
EMP3	2.2913e-168	12.8658	0.411	0.211	7.18942e-164	Alpha1	EMP3
DMGDH	5.64327e-167	2.50315	0.402	0.198	1.77069e-162	Alpha1	DMGDH
SUPT3H	1.60741e-166	15.3447	0.71	0.528	5.04356e-162	Alpha1	SUPT3H
ACTR10	3.42279e-166	3.23731	0.767	0.585	1.07397e-161	Alpha1	ACTR10
EML5	5.08999e-166	6.29473	0.82	0.656	1.59709e-161	Alpha1	EML5
SNHG12	1.82711e-164	4.42542	0.34	0.151	5.73293e-160	Alpha1	SNHG12
EIF6	5.93552e-164	2.46636	0.781	0.586	1.86239e-159	Alpha1	EIF6
ZFAS1	6.78596e-162	10.2862	0.915	0.798	2.12923e-157	Alpha1	ZFAS1
ABHD5	1.47414e-161	13.2784	0.62	0.42	4.6254e-157	Alpha1	ABHD5
TUBB3	1.20483e-160	6.77904	0.782	0.582	3.78038e-156	Alpha1	TUBB3
DYNLT1	6.47032e-157	3.42346	0.873	0.696	2.03019e-152	Alpha1	DYNLT1
SLC2A13	7.91857e-157	11.9937	0.857	0.713	2.48461e-152	Alpha1	SLC2A13
SNHG7	5.36782e-156	3.39874	0.536	0.34	1.68426e-151	Alpha1	SNHG7
CD47	1.48013e-155	9.30468	0.817	0.671	4.64421e-151	Alpha1	CD47
STRAP	4.2194e-154	3.34348	0.877	0.689	1.32392e-149	Alpha1	STRAP
SNRPD1	3.14426e-153	3.36499	0.9	0.724	9.86575e-149	Alpha1	SNRPD1
SNHG8	4.58981e-149	12.0388	0.886	0.74	1.44015e-144	Alpha1	SNHG8
LRRIQ1	3.66167e-148	4.91045	0.513	0.304	1.14892e-143	Alpha1	LRRIQ1
PLGRKT	4.54021e-147	2.03244	0.528	0.324	1.42458e-142	Alpha1	PLGRKT
TPPP3	1.46021e-146	42.7759	0.559	0.368	4.58171e-142	Alpha1	TPPP3
DCTN2	1.26883e-145	4.20341	0.789	0.62	3.9812e-141	Alpha1	DCTN2
SYN2	1.89814e-144	4.40194	0.267	0.11	5.95579e-140	Alpha1	SYN2
TMED2	1.91735e-144	4.53575	0.919	0.759	6.01607e-140	Alpha1	TMED2
GLIS3	1.9979e-143	2.38721	0.653	0.476	6.26883e-139	Alpha1	GLIS3
LRRC59	1.49162e-141	2.12252	0.613	0.409	4.68025e-137	Alpha1	LRRC59
MYL6	5.54343e-141	29.866	0.998	0.897	1.73936e-136	Alpha1	MYL6
KCNMB2	2.04063e-140	20.7054	0.887	0.919	6.4029e-136	Alpha1	KCNMB2
CLDN7	2.24741e-140	11.9913	0.802	0.633	7.05171e-136	Alpha1	CLDN7
ZNF165	1.33379e-139	3.06987	0.312	0.138	4.18504e-135	Alpha1	ZNF165
AP1S2	3.19867e-139	23.955	0.647	0.454	1.00365e-134	Alpha1	AP1S2
ISG20	7.84995e-131	10.4198	0.37	0.192	2.46308e-126	Alpha1	ISG20
SEC31A	4.82832e-130	6.3878	0.885	0.75	1.51498e-125	Alpha1	SEC31A
VAPA	5.09767e-130	3.43604	0.911	0.76	1.5995e-125	Alpha1	VAPA
SNX29	9.06929e-130	3.33957	0.693	0.79	2.84567e-125	Alpha1	SNX29
PCNP	2.31395e-128	4.64488	0.872	0.696	7.26048e-124	Alpha1	PCNP
CTNNA2	9.65152e-128	7.25377	0.525	0.344	3.02836e-123	Alpha1	CTNNA2
MYH9	2.91256e-126	3.80531	0.659	0.49	9.13875e-122	Alpha1	MYH9
C3orf67	8.63931e-126	6.47749	0.332	0.165	2.71076e-121	Alpha1	C3orf67
PPIL6	1.50715e-125	2.34245	0.501	0.311	4.729e-121	Alpha1	PPIL6
ACTN4	5.17617e-125	6.60292	0.834	0.674	1.62413e-120	Alpha1	ACTN4
PEAK1	7.34005e-125	7.7058	0.442	0.263	2.30309e-120	Alpha1	PEAK1
GNG5	8.91027e-124	3.37005	0.939	0.758	2.79578e-119	Alpha1	GNG5
PIBF1	1.09492e-123	2.54666	0.704	0.533	3.43553e-119	Alpha1	PIBF1
NEBL	7.91766e-122	14.4831	0.877	0.781	2.48433e-117	Alpha1	NEBL
MYO5B	8.3136e-122	6.09384	0.432	0.255	2.60856e-117	Alpha1	MYO5B
HSD17B12	7.07905e-121	23.5046	0.762	0.604	2.22119e-116	Alpha1	HSD17B12
PTMS	1.00146e-120	15.4576	0.568	0.391	3.14227e-116	Alpha1	PTMS
YARS	6.29658e-120	2.02698	0.773	0.608	1.97568e-115	Alpha1	YARS
SYT4	1.20201e-119	2.39618	0.563	0.385	3.77154e-115	Alpha1	SYT4
MYDGF	3.79366e-117	10.6498	0.921	0.79	1.19034e-112	Alpha1	MYDGF
STBD1	4.76678e-116	5.14985	0.424	0.249	1.49567e-111	Alpha1	STBD1
CD55	2.40824e-115	11.1445	0.642	0.475	7.55634e-111	Alpha1	CD55
GOLGA4	7.14266e-115	4.55536	0.959	0.867	2.24115e-110	Alpha1	GOLGA4
TM4SF1	1.07801e-114	111.326	0.488	0.322	3.38248e-110	Alpha1	TM4SF1
NLK	1.33854e-114	2.57717	0.493	0.321	4.19993e-110	Alpha1	NLK
MTDH	3.18349e-114	3.1513	0.797	0.66	9.98882e-110	Alpha1	MTDH
TMBIM6	9.91396e-114	2.26342	0.978	0.905	3.1107e-109	Alpha1	TMBIM6
MAP1A	9.94612e-113	2.73764	0.427	0.255	3.1208e-108	Alpha1	MAP1A
MT-CO1	2.87586e-112	Inf	1	0.999	9.0236e-108	Alpha1	MT-CO1
IFT57	8.6048e-112	4.93489	0.734	0.567	2.69993e-107	Alpha1	IFT57
MAP4	4.36529e-111	3.70645	0.748	0.593	1.3697e-106	Alpha1	MAP4
ERP44	1.8451e-110	2.09994	0.774	0.621	5.78937e-106	Alpha1	ERP44
ZFAND2A	1.02762e-106	28.1661	0.323	0.167	3.22436e-102	Alpha1	ZFAND2A
C1orf43	1.34525e-106	2.01784	0.882	0.748	4.22099e-102	Alpha1	C1orf43
RAB3GAP1	2.44134e-106	2.974	0.719	0.566	7.66018e-102	Alpha1	RAB3GAP1
ROCK2	5.77926e-106	4.48737	0.55	0.386	1.81336e-101	Alpha1	ROCK2
PSMB1	1.16471e-105	14.5429	0.958	0.808	3.65452e-101	Alpha1	PSMB1
SMS	1.62046e-105	2.60469	0.584	0.423	5.08451e-101	Alpha1	SMS
OSTC	4.96006e-105	3.46935	0.832	0.678	1.55632e-100	Alpha1	OSTC
EIF1AX	2.81388e-104	4.04693	0.875	0.722	8.8291e-100	Alpha1	EIF1AX
EIF2S2	3.03544e-104	3.95697	0.847	0.694	9.52429e-100	Alpha1	EIF2S2
CYSTM1	2.58116e-103	26.3322	0.994	0.893	8.0989e-99	Alpha1	CYSTM1
CIAO2B	3.12602e-103	4.65219	0.91	0.733	9.80852e-99	Alpha1	CIAO2B
TRIR	3.23695e-103	2.84729	0.883	0.728	1.01566e-98	Alpha1	TRIR
PPP1CB	2.17572e-102	2.12287	0.812	0.677	6.82675e-98	Alpha1	PPP1CB
PGM3	3.84951e-102	2.01643	0.505	0.339	1.20786e-97	Alpha1	PGM3
UCHL3	4.15949e-101	2.54672	0.682	0.507	1.30512e-96	Alpha1	UCHL3
MOK	5.10819e-101	2.19606	0.417	0.253	1.6028e-96	Alpha1	MOK
MT-ATP6	8.121e-101	Inf	0.998	0.998	2.54813e-96	Alpha1	MT-ATP6
PSMA6	4.65172e-100	6.61457	0.905	0.762	1.45957e-95	Alpha1	PSMA6
TMEM208	3.9478e-99	3.67358	0.865	0.701	1.2387e-94	Alpha1	TMEM208
CREM	1.77408e-98	3.00565	0.682	0.53	5.56652e-94	Alpha1	CREM
BUD31	2.9604e-98	3.065	0.797	0.615	9.28885e-94	Alpha1	BUD31
FXYD2	1.68382e-97	6.25206	0.552	0.666	5.28331e-93	Alpha1	FXYD2
AIMP1	2.88354e-97	3.85342	0.739	0.58	9.04768e-93	Alpha1	AIMP1
MYL12B	4.93659e-96	8.40947	0.941	0.771	1.54895e-91	Alpha1	MYL12B
SAR1B	7.77519e-96	2.17128	0.767	0.623	2.43962e-91	Alpha1	SAR1B
SLC39A1	1.07099e-94	6.0724	0.742	0.593	3.36046e-90	Alpha1	SLC39A1
CANX	6.92793e-93	7.86327	0.912	0.825	2.17378e-88	Alpha1	CANX
S100A2	4.0006e-92	20.7061	0.134	0.04	1.25527e-87	Alpha1	S100A2
ZBTB43	9.19087e-92	5.15348	0.417	0.264	2.88382e-87	Alpha1	ZBTB43
AL022068.1	1.6548e-91	22.1153	0.599	0.718	5.19227e-87	Alpha1	AL022068.1
PRELID1	2.33976e-91	2.84911	0.619	0.451	7.34148e-87	Alpha1	PRELID1
MAP9	3.3533e-91	2.81681	0.68	0.53	1.05216e-86	Alpha1	MAP9
SEC61A1	5.85117e-91	3.13342	0.681	0.534	1.83592e-86	Alpha1	SEC61A1
NRXN1	1.5241e-90	4.81136	0.788	0.836	4.78217e-86	Alpha1	NRXN1
ABCC8	2.09707e-90	16.8778	0.232	0.382	6.57996e-86	Alpha1	ABCC8
UBE2N	3.76184e-90	2.77429	0.773	0.62	1.18035e-85	Alpha1	UBE2N
HIST1H2AC	1.40753e-89	14.9227	0.594	0.433	4.4164e-85	Alpha1	HIST1H2AC
DUSP4	2.9053e-89	3.56868	0.324	0.183	9.11596e-85	Alpha1	DUSP4
HSPA5	8.68793e-89	43.7898	0.885	0.786	2.72601e-84	Alpha1	HSPA5
ADK	2.33468e-88	7.97088	0.887	0.787	7.32552e-84	Alpha1	ADK
HTATIP2	2.97128e-88	4.20643	0.609	0.452	9.32298e-84	Alpha1	HTATIP2
NCAM1	3.98049e-88	12.9519	0.755	0.623	1.24896e-83	Alpha1	NCAM1
RCN1	8.89152e-88	2.27904	0.677	0.536	2.78989e-83	Alpha1	RCN1
TTC28	9.09237e-88	6.2897	0.903	0.823	2.85291e-83	Alpha1	TTC28
ATP6V1G1	1.53672e-84	7.4293	0.976	0.822	4.82178e-80	Alpha1	ATP6V1G1
NHS	3.45492e-83	6.32893	0.459	0.308	1.08405e-78	Alpha1	NHS
PTPRN	4.98153e-82	9.2974	0.931	0.881	1.56305e-77	Alpha1	PTPRN
DNAH7	2.89729e-80	5.78865	0.509	0.359	9.09083e-76	Alpha1	DNAH7
STK39	1.44811e-79	6.27622	0.462	0.314	4.54372e-75	Alpha1	STK39
MET	8.28712e-79	7.71073	0.205	0.093	2.60025e-74	Alpha1	MET
KIF1A	1.48981e-78	8.35209	0.754	0.647	4.67457e-74	Alpha1	KIF1A
AC068205.1	3.89424e-78	5.03629	0.135	0.046	1.22189e-73	Alpha1	AC068205.1
PERP	8.85304e-78	14.3338	0.747	0.601	2.77782e-73	Alpha1	PERP
MAPK10	1.14643e-77	12.5143	0.714	0.796	3.59717e-73	Alpha1	MAPK10
GLIPR1	1.33265e-77	4.7259	0.193	0.087	4.18145e-73	Alpha1	GLIPR1
SNHG14	1.97154e-76	7.64957	0.576	0.69	6.18611e-72	Alpha1	SNHG14
PID1	2.18511e-76	4.5664	0.101	0.219	6.85621e-72	Alpha1	PID1
PRRC2C	7.24858e-75	4.29503	0.82	0.721	2.27439e-70	Alpha1	PRRC2C
COPB1	1.82536e-74	16.3636	0.737	0.615	5.72743e-70	Alpha1	COPB1
SPEF2	2.7373e-74	2.50548	0.257	0.137	8.58883e-70	Alpha1	SPEF2
ZCCHC7	9.78164e-74	9.86987	0.738	0.608	3.06919e-69	Alpha1	ZCCHC7
CCDC47	2.05877e-72	2.55117	0.749	0.615	6.45981e-68	Alpha1	CCDC47
DST	4.91368e-72	6.72278	0.915	0.834	1.54177e-67	Alpha1	DST
TTC29	7.41428e-71	3.22821	0.128	0.046	2.32638e-66	Alpha1	TTC29
EIF4E	1.02667e-70	10.9797	0.73	0.599	3.22139e-66	Alpha1	EIF4E
CEP83	4.51665e-70	3.23247	0.43	0.295	1.41719e-65	Alpha1	CEP83
RGS2	4.75706e-70	10.6114	0.166	0.072	1.49262e-65	Alpha1	RGS2
SH3GLB1	6.84771e-70	5.04167	0.808	0.68	2.14861e-65	Alpha1	SH3GLB1
SNHG32	2.38604e-69	22.914	0.786	0.662	7.48668e-65	Alpha1	SNHG32
TCTA	2.96633e-69	2.15758	0.478	0.336	9.30746e-65	Alpha1	TCTA
NUTF2	4.65293e-69	2.04328	0.736	0.592	1.45995e-64	Alpha1	NUTF2
BTBD9	5.49714e-69	12.5053	0.752	0.641	1.72484e-64	Alpha1	BTBD9
AC008050.1	3.05811e-68	9.16401	0.045	0.134	9.59544e-64	Alpha1	AC008050.1
PSAP	6.38486e-68	3.28458	0.935	0.891	2.00338e-63	Alpha1	PSAP
FAM50A	1.64391e-67	2.75265	0.391	0.257	5.1581e-63	Alpha1	FAM50A
EMC7	2.29236e-66	6.00744	0.837	0.706	7.19273e-62	Alpha1	EMC7
HIVEP3	1.3229e-65	2.33226	0.478	0.597	4.15085e-61	Alpha1	HIVEP3
CDV3	1.722e-65	5.75711	0.415	0.285	5.40313e-61	Alpha1	CDV3
CAPN2	3.81834e-65	2.34864	0.336	0.214	1.19808e-60	Alpha1	CAPN2
AC087521.2	5.60337e-65	5.98472	0.177	0.083	1.75817e-60	Alpha1	AC087521.2
CFL1	1.07049e-64	13.4082	0.983	0.814	3.35889e-60	Alpha1	CFL1
RAC1	1.23866e-64	4.65405	0.661	0.541	3.88653e-60	Alpha1	RAC1
NOP10	1.34247e-64	3.87192	0.812	0.649	4.21228e-60	Alpha1	NOP10
ARID5B	3.97177e-64	4.34022	0.703	0.586	1.24622e-59	Alpha1	ARID5B
GPC6	5.0761e-64	7.72241	0.941	0.932	1.59273e-59	Alpha1	GPC6
ITGB1-DT	1.16372e-63	7.73998	0.219	0.114	3.6514e-59	Alpha1	ITGB1-DT
MT-ND2	1.79166e-63	131.794	0.998	0.998	5.62169e-59	Alpha1	MT-ND2
ZRANB2	3.35747e-62	2.09475	0.783	0.665	1.05347e-57	Alpha1	ZRANB2
STMN2	3.51159e-62	17.821	0.707	0.578	1.10183e-57	Alpha1	STMN2
MT-CYB	8.89717e-62	239.993	0.998	0.998	2.79166e-57	Alpha1	MT-CYB
PLAUR	3.03722e-61	14.238	0.22	0.119	9.5299e-57	Alpha1	PLAUR
PPARGC1A	3.13816e-61	4.28716	0.133	0.242	9.84661e-57	Alpha1	PPARGC1A
DSG2	3.60582e-61	2.46659	0.507	0.382	1.1314e-56	Alpha1	DSG2
LPP	7.75103e-61	9.15761	0.963	0.889	2.43204e-56	Alpha1	LPP
PPP1R14B	1.10545e-60	2.7937	0.367	0.242	3.46856e-56	Alpha1	PPP1R14B
CDC42	4.51787e-60	3.69896	0.921	0.777	1.41757e-55	Alpha1	CDC42
CDK4	9.64161e-60	2.40451	0.576	0.446	3.02525e-55	Alpha1	CDK4
TMEM54	2.20845e-59	2.45674	0.488	0.355	6.92947e-55	Alpha1	TMEM54
CD151	2.27431e-59	2.2951	0.7	0.583	7.1361e-55	Alpha1	CD151
PTGES3	1.61185e-58	4.71259	0.924	0.786	5.0575e-54	Alpha1	PTGES3
CHCHD2	1.67086e-58	5.84124	0.991	0.848	5.24267e-54	Alpha1	CHCHD2
PFDN2	2.50224e-58	11.2736	0.805	0.677	7.85129e-54	Alpha1	PFDN2
MT-CO2	8.22706e-58	35.0635	0.999	0.999	2.58141e-53	Alpha1	MT-CO2
SHTN1	1.79478e-57	2.00268	0.692	0.573	5.63149e-53	Alpha1	SHTN1
RGS7	2.45668e-57	18.0025	0.97	0.928	7.70831e-53	Alpha1	RGS7
CDR2	2.71922e-57	3.75224	0.488	0.362	8.53208e-53	Alpha1	CDR2
LARP1B	5.36891e-57	7.55609	0.583	0.465	1.6846e-52	Alpha1	LARP1B
WWOX	5.75193e-57	5.31989	0.712	0.78	1.80478e-52	Alpha1	WWOX
PCCA	8.6699e-57	5.28896	0.59	0.48	2.72036e-52	Alpha1	PCCA
MT-ND6	2.36175e-56	19.6647	0.529	0.622	7.41048e-52	Alpha1	MT-ND6
UBC	6.74412e-55	7.28427	0.973	0.897	2.1161e-50	Alpha1	UBC
PSME4	9.26468e-55	4.45058	0.473	0.354	2.90698e-50	Alpha1	PSME4
SCFD2	1.12322e-54	3.72356	0.648	0.528	3.52434e-50	Alpha1	SCFD2
MT-ND3	3.67097e-54	7.65232	0.997	0.996	1.15184e-49	Alpha1	MT-ND3
ABHD2	1.77771e-53	2.50912	0.451	0.335	5.57792e-49	Alpha1	ABHD2
HEBP2	4.26995e-53	2.5229	0.396	0.278	1.33978e-48	Alpha1	HEBP2
CTSL	9.19527e-53	15.7472	0.675	0.569	2.8852e-48	Alpha1	CTSL
CBR3-AS1	3.58402e-52	4.81814	0.641	0.53	1.12456e-47	Alpha1	CBR3-AS1
MRC1	1.39621e-51	33.0651	0.519	0.421	4.38088e-47	Alpha1	MRC1
NOL4	2.96308e-51	8.10011	0.624	0.706	9.29726e-47	Alpha1	NOL4
CDK2AP2	4.16303e-51	2.53219	0.439	0.316	1.30623e-46	Alpha1	CDK2AP2
KATNBL1	7.1599e-51	4.3875	0.508	0.393	2.24656e-46	Alpha1	KATNBL1
RPL3	1.70388e-50	40.9043	0.997	0.956	5.34625e-46	Alpha1	RPL3
LINC01091	1.0306e-49	10.8634	0.281	0.405	3.23372e-45	Alpha1	LINC01091
BDP1	1.43286e-49	6.45115	0.602	0.486	4.49589e-45	Alpha1	BDP1
ATP6V1B2	1.95206e-49	4.9323	0.645	0.525	6.12496e-45	Alpha1	ATP6V1B2
SESN2	3.10383e-49	7.40751	0.382	0.273	9.73889e-45	Alpha1	SESN2
UCHL1	3.89303e-49	4.46025	0.706	0.582	1.22152e-44	Alpha1	UCHL1
CETN2	8.50537e-49	2.31224	0.638	0.495	2.66873e-44	Alpha1	CETN2
ESRP1	1.55023e-48	2.06938	0.404	0.293	4.86415e-44	Alpha1	ESRP1
MLLT11	2.20643e-48	5.96865	0.549	0.44	6.92312e-44	Alpha1	MLLT11
TPCN1	3.59138e-48	13.1307	0.13	0.226	1.12687e-43	Alpha1	TPCN1
ALMS1	1.30114e-47	2.56287	0.419	0.308	4.08258e-43	Alpha1	ALMS1
SNRK	1.86535e-47	2.11465	0.427	0.315	5.85292e-43	Alpha1	SNRK
RHBDD2	2.09235e-47	2.07163	0.664	0.543	6.56515e-43	Alpha1	RHBDD2
AKAP13	3.09751e-47	22.3063	0.703	0.616	9.71906e-43	Alpha1	AKAP13
WDR59	3.44923e-47	7.66957	0.376	0.482	1.08226e-42	Alpha1	WDR59
HIST1H2BD	7.2352e-47	3.62054	0.398	0.285	2.27019e-42	Alpha1	HIST1H2BD
SELENOF	7.84475e-47	2.2229	0.865	0.754	2.46145e-42	Alpha1	SELENOF
CDH18	1.15075e-46	13.1718	0.585	0.707	3.6107e-42	Alpha1	CDH18
MON2	1.83014e-46	2.36129	0.618	0.517	5.74244e-42	Alpha1	MON2
ADGRG1	3.73587e-46	3.30547	0.55	0.435	1.1722e-41	Alpha1	ADGRG1
PMAIP1	1.09233e-45	3.91609	0.285	0.184	3.4274e-41	Alpha1	PMAIP1
STX1A	1.44955e-45	2.65306	0.568	0.457	4.54826e-41	Alpha1	STX1A
NDRG4	1.48578e-45	2.68432	0.159	0.083	4.66193e-41	Alpha1	NDRG4
UBE2D3	1.57939e-45	2.85765	0.944	0.848	4.95565e-41	Alpha1	UBE2D3
RNH1	2.20386e-45	4.33848	0.737	0.614	6.91504e-41	Alpha1	RNH1
SPATA17	7.41234e-45	2.31185	0.35	0.243	2.32577e-40	Alpha1	SPATA17
EHBP1	8.09048e-45	12.7834	0.77	0.683	2.53855e-40	Alpha1	EHBP1
ATP6V1F	1.3462e-44	10.4895	0.86	0.701	4.22396e-40	Alpha1	ATP6V1F
SQLE	1.7327e-44	7.21088	0.499	0.387	5.43668e-40	Alpha1	SQLE
RALA	1.84697e-44	7.76193	0.596	0.485	5.79524e-40	Alpha1	RALA
RASGRP3	3.91012e-44	8.40315	0.232	0.142	1.22688e-39	Alpha1	RASGRP3
ATP6V0E1	6.96411e-44	15.7763	0.972	0.874	2.18513e-39	Alpha1	ATP6V0E1
PBRM1	8.19767e-44	6.18872	0.663	0.559	2.57218e-39	Alpha1	PBRM1
USP15	8.51731e-44	2.69922	0.693	0.595	2.67248e-39	Alpha1	USP15
DSC2	1.2942e-43	2.74899	0.256	0.164	4.06082e-39	Alpha1	DSC2
SNHG5	1.69411e-43	7.00049	0.811	0.694	5.31561e-39	Alpha1	SNHG5
NYAP2	2.05897e-43	2.15468	0.389	0.505	6.46043e-39	Alpha1	NYAP2
COPZ1	2.31837e-43	3.41488	0.899	0.741	7.27435e-39	Alpha1	COPZ1
ID4	2.45304e-43	7.70501	0.415	0.308	7.69689e-39	Alpha1	ID4
VPS29	9.02109e-43	2.22164	0.808	0.667	2.83055e-38	Alpha1	VPS29
NR4A1	3.12284e-42	3.27581	0.232	0.328	9.79853e-38	Alpha1	NR4A1
MARCKS	3.35327e-42	9.3664	0.609	0.515	1.05216e-37	Alpha1	MARCKS
TULP3	1.10733e-41	2.12491	0.43	0.328	3.47447e-37	Alpha1	TULP3
FRMD5	1.69128e-41	14.9143	0.399	0.292	5.30671e-37	Alpha1	FRMD5
SAMD5	2.21497e-41	8.61355	0.794	0.695	6.94992e-37	Alpha1	SAMD5
MTHFD1L	5.12073e-41	4.30679	0.378	0.275	1.60673e-36	Alpha1	MTHFD1L
MAPRE2	1.24564e-40	10.4824	0.572	0.472	3.90844e-36	Alpha1	MAPRE2
CLIP1	1.69049e-40	3.04966	0.574	0.471	5.30426e-36	Alpha1	CLIP1
MEIS2	2.30519e-40	6.09475	0.915	0.855	7.233e-36	Alpha1	MEIS2
DCDC1	4.19031e-40	16.0193	0.419	0.316	1.31479e-35	Alpha1	DCDC1
NPC1	1.20676e-39	14.7483	0.498	0.394	3.78647e-35	Alpha1	NPC1
CFAP47	2.11313e-39	2.09664	0.179	0.103	6.63036e-35	Alpha1	CFAP47
COG5	3.71811e-39	3.27804	0.621	0.523	1.16663e-34	Alpha1	COG5
UNC13B	8.01338e-39	3.43443	0.436	0.332	2.51436e-34	Alpha1	UNC13B
ARHGAP10	9.44156e-39	2.04244	0.355	0.257	2.96248e-34	Alpha1	ARHGAP10
H1FX	1.72661e-38	7.51324	0.394	0.299	5.41758e-34	Alpha1	H1FX
STMP1	6.08836e-38	2.47677	0.613	0.493	1.91034e-33	Alpha1	STMP1
COMMD3	6.74955e-38	7.24816	0.449	0.348	2.11781e-33	Alpha1	COMMD3
CBLB	9.92652e-38	8.03042	0.5	0.398	3.11464e-33	Alpha1	CBLB
RAB3B	1.72124e-37	3.73429	0.803	0.692	5.40072e-33	Alpha1	RAB3B
ALK	2.34444e-37	22.5401	0.425	0.338	7.35614e-33	Alpha1	ALK
RIMBP2	3.63211e-37	2.08462	0.519	0.6	1.13965e-32	Alpha1	RIMBP2
AKAP9	4.01725e-37	5.08169	0.877	0.783	1.26049e-32	Alpha1	AKAP9
ATG5	4.49727e-37	2.33771	0.453	0.348	1.41111e-32	Alpha1	ATG5
STAG1	1.74612e-36	5.24809	0.819	0.743	5.47881e-32	Alpha1	STAG1
CCDC30	1.0536e-35	2.72974	0.481	0.386	3.30589e-31	Alpha1	CCDC30
PKIB	1.09564e-35	7.29201	0.116	0.193	3.4378e-31	Alpha1	PKIB
ACOXL	1.14074e-35	8.97125	0.214	0.136	3.57929e-31	Alpha1	ACOXL
CHMP1B	1.99008e-35	7.44713	0.503	0.398	6.24427e-31	Alpha1	CHMP1B
FAU	2.06767e-35	10.3893	0.997	0.923	6.48773e-31	Alpha1	FAU
HYDIN	2.95682e-35	3.98471	0.308	0.22	9.27763e-31	Alpha1	HYDIN
SUCO	4.32261e-35	3.03007	0.636	0.542	1.3563e-30	Alpha1	SUCO
SPOCK1	4.93035e-35	12.9664	0.269	0.184	1.54699e-30	Alpha1	SPOCK1
CFAP299	8.11108e-35	12.0149	0.123	0.064	2.54501e-30	Alpha1	CFAP299
MMP24	1.25594e-34	2.00342	0.413	0.324	3.94077e-30	Alpha1	MMP24
LAMA3	2.52691e-34	6.82091	0.151	0.086	7.9287e-30	Alpha1	LAMA3
STARD13	8.1481e-34	6.16553	0.532	0.613	2.55663e-29	Alpha1	STARD13
ELMO1	9.99683e-34	13.357	0.212	0.3	3.13671e-29	Alpha1	ELMO1
PPP4C	2.41021e-33	3.20839	0.515	0.417	7.56252e-29	Alpha1	PPP4C
FNIP2	2.68892e-33	2.08786	0.836	0.782	8.43701e-29	Alpha1	FNIP2
MAPK8	3.35181e-33	3.23968	0.457	0.363	1.0517e-28	Alpha1	MAPK8
TAF7	3.48462e-33	7.53446	0.63	0.527	1.09337e-28	Alpha1	TAF7
HIST1H2BG	4.2134e-33	10.4764	0.188	0.117	1.32204e-28	Alpha1	HIST1H2BG
SNHG29	1.06357e-32	62.4703	0.965	0.869	3.33718e-28	Alpha1	SNHG29
AJ009632.2	1.89645e-32	3.39382	0.582	0.674	5.95049e-28	Alpha1	AJ009632.2
STC2	3.5772e-32	5.08558	0.404	0.314	1.12242e-27	Alpha1	STC2
C5orf49	4.38598e-32	2.64322	0.266	0.186	1.37619e-27	Alpha1	C5orf49
TASOR2	6.70599e-32	2.7445	0.6	0.514	2.10414e-27	Alpha1	TASOR2
SH3BGR	7.75308e-32	4.40895	0.155	0.092	2.43268e-27	Alpha1	SH3BGR
ANK2	2.77497e-31	3.09688	0.352	0.448	8.70701e-27	Alpha1	ANK2
ANKH	5.24618e-31	4.52581	0.48	0.554	1.64609e-26	Alpha1	ANKH
SNX9	6.02593e-31	2.44851	0.57	0.482	1.89076e-26	Alpha1	SNX9
ODC1	1.18422e-30	11.9118	0.352	0.263	3.71572e-26	Alpha1	ODC1
RAN	1.84506e-30	11.5912	0.914	0.769	5.78925e-26	Alpha1	RAN
DNAH6	6.60464e-30	2.88433	0.353	0.267	2.07234e-25	Alpha1	DNAH6
HDLBP	7.81502e-30	2.86276	0.81	0.712	2.45212e-25	Alpha1	HDLBP
OSBPL8	1.22457e-29	4.00137	0.476	0.381	3.84234e-25	Alpha1	OSBPL8
ORMDL2	1.39354e-29	3.02277	0.654	0.555	4.37252e-25	Alpha1	ORMDL2
SCGN	5.95796e-29	2.84015	0.723	0.717	1.86943e-24	Alpha1	SCGN
GSTP1	1.28995e-28	5.62196	0.773	0.636	4.04748e-24	Alpha1	GSTP1
LINC02240	1.88074e-28	3.3183	0.155	0.094	5.90121e-24	Alpha1	LINC02240
EFHC1	3.1579e-28	2.36992	0.465	0.384	9.90856e-24	Alpha1	EFHC1
NPY	4.92299e-28	115.925	0.223	0.158	1.54469e-23	Alpha1	NPY
MACC1	6.01028e-28	8.16535	0.362	0.281	1.88585e-23	Alpha1	MACC1
2023-03-01	1.3395e-27	63.9804	0.464	0.394	4.20294e-23	Alpha1	2023-03-01
KLHL41	3.67503e-27	49.5583	0.267	0.353	1.15311e-22	Alpha1	KLHL41
TYMP	5.04226e-27	2.3858	0.117	0.066	1.58211e-22	Alpha1	TYMP
SEMA3E	6.99983e-27	5.72575	0.58	0.515	2.19634e-22	Alpha1	SEMA3E
CRH	1.10271e-26	16.8013	0.169	0.245	3.45996e-22	Alpha1	CRH
S100A16	1.1772e-26	4.60852	0.178	0.115	3.6937e-22	Alpha1	S100A16
PKIA	1.21482e-26	2.11845	0.301	0.223	3.81175e-22	Alpha1	PKIA
DDIT4	1.34157e-26	17.4535	0.195	0.13	4.20945e-22	Alpha1	DDIT4
MARK1	1.99929e-26	3.0911	0.778	0.715	6.27317e-22	Alpha1	MARK1
MAP4K4	2.04897e-26	4.6652	0.585	0.506	6.42906e-22	Alpha1	MAP4K4
DICER1	3.51291e-26	2.71144	0.509	0.426	1.10224e-21	Alpha1	DICER1
ASAH1	4.65486e-26	8.29864	0.68	0.606	1.46056e-21	Alpha1	ASAH1
WSB1	4.78402e-26	2.93382	0.795	0.718	1.50108e-21	Alpha1	WSB1
WDPCP	1.77492e-25	11.295	0.517	0.44	5.56917e-21	Alpha1	WDPCP
AC108519.1	2.77861e-25	2.82564	0.102	0.055	8.71843e-21	Alpha1	AC108519.1
NPM1	3.62061e-25	2.79265	0.96	0.831	1.13604e-20	Alpha1	NPM1
GDE1	8.05796e-25	5.38061	0.492	0.409	2.52835e-20	Alpha1	GDE1
SORL1	9.99668e-25	6.99036	0.088	0.145	3.13666e-20	Alpha1	SORL1
STXBP5L	1.02023e-24	3.57265	0.496	0.573	3.20119e-20	Alpha1	STXBP5L
CSGALNACT1	1.05358e-24	3.08259	0.296	0.374	3.30581e-20	Alpha1	CSGALNACT1
ACVR1C	1.50316e-24	8.21397	0.259	0.338	4.71646e-20	Alpha1	ACVR1C
MEG3	2.45898e-24	16.3524	0.257	0.191	7.71555e-20	Alpha1	MEG3
GRIA3	2.84828e-24	7.5346	0.857	0.794	8.93705e-20	Alpha1	GRIA3
VTI1A	2.89235e-24	3.38613	0.674	0.592	9.07533e-20	Alpha1	VTI1A
EEF1A2	3.73384e-24	3.73877	0.305	0.232	1.17157e-19	Alpha1	EEF1A2
KCNJ6	1.5379e-23	13.6302	0.776	0.804	4.82546e-19	Alpha1	KCNJ6
HSP90B1	1.79283e-23	319.345	0.938	0.88	5.62535e-19	Alpha1	HSP90B1
AC026341.1	2.89514e-23	4.41343	0.234	0.308	9.08409e-19	Alpha1	AC026341.1
IGFBP2	4.11573e-23	2.39554	0.576	0.518	1.29139e-18	Alpha1	IGFBP2
CAMK2D	4.628e-23	2.10579	0.824	0.776	1.45213e-18	Alpha1	CAMK2D
OCIAD1	6.88126e-23	2.13643	0.851	0.744	2.15913e-18	Alpha1	OCIAD1
MSMO1	7.47736e-23	10.9169	0.342	0.263	2.34617e-18	Alpha1	MSMO1
DYNC2H1	1.06561e-22	6.63988	0.369	0.295	3.34355e-18	Alpha1	DYNC2H1
ERH	2.94167e-22	2.51271	0.884	0.74	9.23007e-18	Alpha1	ERH
ZNF292	5.84345e-22	13.3074	0.938	0.91	1.8335e-17	Alpha1	ZNF292
SNCA	7.03664e-22	3.04588	0.41	0.33	2.20789e-17	Alpha1	SNCA
HLCS	7.85295e-22	3.32507	0.533	0.466	2.46402e-17	Alpha1	HLCS
SLC7A1	1.0697e-21	6.75947	0.516	0.436	3.35639e-17	Alpha1	SLC7A1
NAV1	1.11682e-21	2.24995	0.462	0.527	3.50425e-17	Alpha1	NAV1
NEAT1	3.71139e-21	137.564	0.894	0.814	1.16452e-16	Alpha1	NEAT1
ARHGAP5	6.94335e-21	2.88049	0.612	0.538	2.17861e-16	Alpha1	ARHGAP5
LINC00571	1.14863e-20	3.24762	0.348	0.277	3.60407e-16	Alpha1	LINC00571
RFLNA	1.92614e-20	3.97323	0.061	0.106	6.04366e-16	Alpha1	RFLNA
KCND2	4.89353e-20	6.24963	0.119	0.074	1.53544e-15	Alpha1	KCND2
TBC1D4	6.61114e-20	10.3866	0.255	0.196	2.07438e-15	Alpha1	TBC1D4
CALCB	3.24834e-19	6.25492	0.086	0.135	1.01923e-14	Alpha1	CALCB
RPL27	6.50691e-19	15.8329	0.991	0.882	2.04167e-14	Alpha1	RPL27
SGSM1	1.20401e-18	3.10853	0.334	0.404	3.77783e-14	Alpha1	SGSM1
WDR25	1.97716e-18	6.98461	0.382	0.314	6.20373e-14	Alpha1	WDR25
ATP13A3	2.47151e-18	3.4172	0.536	0.47	7.75485e-14	Alpha1	ATP13A3
GLUD1	7.49466e-18	4.33163	0.362	0.299	2.3516e-13	Alpha1	GLUD1
PEMT	8.50633e-18	3.96665	0.503	0.545	2.66903e-13	Alpha1	PEMT
C1QL1	2.19967e-17	2.51269	0.104	0.065	6.90192e-13	Alpha1	C1QL1
CACNB2	6.80503e-17	30.6045	0.965	0.931	2.13522e-12	Alpha1	CACNB2
EID1	7.58213e-17	7.67966	0.934	0.779	2.37905e-12	Alpha1	EID1
NDUFA9	1.8132e-16	2.46424	0.566	0.489	5.68928e-12	Alpha1	NDUFA9
EIF4G3	2.26957e-16	5.06068	0.861	0.805	7.12124e-12	Alpha1	EIF4G3
HLA-E	4.21262e-16	23.592	0.914	0.832	1.32179e-11	Alpha1	HLA-E
SYNGR4	1.01319e-15	10.1717	0.072	0.113	3.17909e-11	Alpha1	SYNGR4
SLC37A1	1.33851e-15	2.50086	0.455	0.389	4.19984e-11	Alpha1	SLC37A1
LGALS1	1.34643e-15	35.1335	0.101	0.065	4.2247e-11	Alpha1	LGALS1
TNRC6A	3.03211e-15	6.07308	0.558	0.61	9.51385e-11	Alpha1	TNRC6A
BNIP3	3.9929e-15	2.10893	0.741	0.627	1.25285e-10	Alpha1	BNIP3
CEP85L	4.3955e-15	7.61112	0.304	0.246	1.37918e-10	Alpha1	CEP85L
EPCAM	4.69856e-15	11.5134	0.835	0.804	1.47427e-10	Alpha1	EPCAM
SLC39A11	4.94592e-15	3.96961	0.658	0.692	1.55188e-10	Alpha1	SLC39A11
RAP2C-AS1	1.54757e-14	7.66728	0.258	0.205	4.85582e-10	Alpha1	RAP2C-AS1
MAP7	3.70265e-14	4.50358	0.869	0.799	1.16178e-09	Alpha1	MAP7
ITM2B	3.93758e-14	13.9005	0.936	0.886	1.23549e-09	Alpha1	ITM2B
TMEM232	8.29904e-14	12.0208	0.356	0.297	2.60399e-09	Alpha1	TMEM232
ENO1	9.74475e-14	30.1868	0.955	0.834	3.05761e-09	Alpha1	ENO1
SIRT1	1.56836e-12	12.0043	0.309	0.359	4.92104e-08	Alpha1	SIRT1
B3GNT5	3.57839e-12	3.38258	0.124	0.088	1.12279e-07	Alpha1	B3GNT5
GRIK2	3.70611e-12	33.1304	0.664	0.627	1.16287e-07	Alpha1	GRIK2
RTN4	3.72867e-12	5.09734	0.909	0.868	1.16995e-07	Alpha1	RTN4
SAMD4A	7.55982e-12	8.90922	0.514	0.563	2.37205e-07	Alpha1	SAMD4A
EFR3A	7.78826e-12	2.20524	0.412	0.356	2.44372e-07	Alpha1	EFR3A
GAD2	2.10467e-11	5.40262	0.609	0.642	6.60384e-07	Alpha1	GAD2
CRIP1	2.31674e-11	23.4515	0.285	0.234	7.26924e-07	Alpha1	CRIP1
CNTN1	3.21885e-11	4.91607	0.677	0.711	1.00998e-06	Alpha1	CNTN1
CADPS2	3.8933e-11	2.61184	0.221	0.272	1.2216e-06	Alpha1	CADPS2
MUC13	8.62007e-11	4.33409	0.556	0.512	2.70472e-06	Alpha1	MUC13
CACNA1C	1.11341e-10	10.0153	0.923	0.874	3.49353e-06	Alpha1	CACNA1C
GDF15	1.75483e-10	32.6873	0.084	0.117	5.50614e-06	Alpha1	GDF15
DAPK2	1.86262e-10	2.20407	0.581	0.528	5.84436e-06	Alpha1	DAPK2
IL6R	2.23425e-10	2.01461	0.597	0.551	7.0104e-06	Alpha1	IL6R
CDKN1C	2.4336e-10	8.53093	0.083	0.116	7.6359e-06	Alpha1	CDKN1C
PDIA4	3.63227e-10	38.4403	0.391	0.337	1.1397e-05	Alpha1	PDIA4
CAMKMT	4.34489e-10	8.10539	0.615	0.557	1.3633e-05	Alpha1	CAMKMT
SEPHS2	4.75606e-10	2.76282	0.401	0.348	1.49231e-05	Alpha1	SEPHS2
LUCAT1	5.90454e-10	10.0562	0.289	0.244	1.85267e-05	Alpha1	LUCAT1
C9orf24	8.89468e-10	2.94992	0.236	0.192	2.79088e-05	Alpha1	C9orf24
HIST1H2BC	9.68148e-10	14.478	0.245	0.201	3.03776e-05	Alpha1	HIST1H2BC
CLIP2	1.03045e-09	4.55929	0.236	0.279	3.23325e-05	Alpha1	CLIP2
ISG15	1.38753e-09	38.019	0.293	0.329	4.35364e-05	Alpha1	ISG15
GMDS	1.52156e-09	3.79761	0.498	0.449	4.77421e-05	Alpha1	GMDS
ZDHHC14	1.77326e-09	4.36535	0.769	0.722	5.56397e-05	Alpha1	ZDHHC14
EXT1	1.86808e-09	4.32371	0.351	0.304	5.86147e-05	Alpha1	EXT1
AC098829.1	2.80847e-09	2.71288	0.24	0.198	8.81213e-05	Alpha1	AC098829.1
AC005237.1	3.49726e-09	5.21963	0.123	0.159	0.000109734	Alpha1	AC005237.1
SLC4A10	3.94482e-09	2.40492	0.513	0.565	0.000123777	Alpha1	SLC4A10
DDX5	4.2309e-09	3.78236	0.919	0.834	0.000132753	Alpha1	DDX5
RHOBTB1	5.93862e-09	2.56457	0.407	0.356	0.000186336	Alpha1	RHOBTB1
NOSTRIN	6.40917e-09	3.74217	0.149	0.187	0.0002011	Alpha1	NOSTRIN
CRELD2	7.85087e-09	3.32949	0.234	0.193	0.000246337	Alpha1	CRELD2
HMGB2	8.23148e-09	4.38861	0.287	0.324	0.000258279	Alpha1	HMGB2
USP25	1.39912e-08	3.66974	0.673	0.626	0.000439001	Alpha1	USP25
TCF12	1.50976e-08	2.75484	0.685	0.637	0.000473718	Alpha1	TCF12
IER3	1.65127e-08	20.7067	0.477	0.418	0.000518118	Alpha1	IER3
ITGA2	1.70231e-08	3.40672	0.127	0.098	0.000534134	Alpha1	ITGA2
DYRK1A	2.40631e-08	2.52851	0.68	0.642	0.000755029	Alpha1	DYRK1A
INTS6	4.51994e-08	3.20892	0.523	0.486	0.00141822	Alpha1	INTS6
AC007319.1	5.00299e-08	2.35478	0.153	0.187	0.00156979	Alpha1	AC007319.1
NRIP1	5.75547e-08	5.09008	0.486	0.444	0.00180589	Alpha1	NRIP1
PRSS22	6.27789e-08	44.8035	0.144	0.114	0.00196981	Alpha1	PRSS22
ANKRD36C	6.78784e-08	18.3173	0.152	0.12	0.00212982	Alpha1	ANKRD36C
MTCH2	8.58994e-08	3.79849	0.676	0.609	0.00269527	Alpha1	MTCH2
TACC1	9.63192e-08	2.81899	0.508	0.541	0.00302221	Alpha1	TACC1
SH3D19	1.03051e-07	2.72219	0.463	0.424	0.00323342	Alpha1	SH3D19
TMSB4X	1.06442e-07	9.16512	0.964	0.839	0.00333982	Alpha1	TMSB4X
NAALADL2	1.24652e-07	7.44437	0.479	0.429	0.00391122	Alpha1	NAALADL2
MT-ND1	1.29319e-07	58.2167	0.998	0.998	0.00405764	Alpha1	MT-ND1
CHRM3	1.59625e-07	19.2624	0.124	0.155	0.00500855	Alpha1	CHRM3
EIF3E	1.68428e-07	3.67188	0.824	0.749	0.00528476	Alpha1	EIF3E
DNAJC27-AS1	2.00208e-07	3.57784	0.113	0.143	0.00628193	Alpha1	DNAJC27-AS1
PABPC1	2.10543e-07	19.5521	0.711	0.653	0.00660622	Alpha1	PABPC1
PLCB1	2.21649e-07	14.3092	0.76	0.715	0.00695469	Alpha1	PLCB1
FER	3.56606e-07	4.72614	0.542	0.508	0.0111892	Alpha1	FER
CDO1	5.31097e-07	4.11431	0.091	0.118	0.0166642	Alpha1	CDO1
GUK1	5.95793e-07	2.03048	0.883	0.783	0.0186942	Alpha1	GUK1
PSMD1	6.93884e-07	2.28314	0.619	0.574	0.021772	Alpha1	PSMD1
GUCY1A1	9.15947e-07	8.59077	0.368	0.329	0.0287397	Alpha1	GUCY1A1
ADCY2	1.36807e-06	2.15617	0.168	0.139	0.0429258	Alpha1	ADCY2
DHX30	1.55908e-06	2.34565	0.298	0.333	0.0489193	Alpha1	DHX30
PDLIM5	1.82316e-06	4.32785	0.606	0.556	0.0572053	Alpha1	PDLIM5
KIAA1328	2.0619e-06	2.0975	0.389	0.353	0.0646962	Alpha1	KIAA1328
MYO1B	2.40205e-06	4.27145	0.438	0.407	0.0753691	Alpha1	MYO1B
HFE	2.4291e-06	7.52463	0.106	0.082	0.0762178	Alpha1	HFE
ATF3	2.82743e-06	27.4151	0.3	0.257	0.0887163	Alpha1	ATF3
IL13RA2	3.08156e-06	138.988	0.143	0.118	0.09669	Alpha1	IL13RA2
QSOX1	3.47383e-06	5.88628	0.101	0.127	0.108998	Alpha1	QSOX1
TMEM65	3.78459e-06	14.9152	0.576	0.544	0.118749	Alpha1	TMEM65
KCNQ1OT1	4.29939e-06	13.3998	0.579	0.543	0.134902	Alpha1	KCNQ1OT1
FAM241A	7.67164e-06	5.43365	0.162	0.134	0.240713	Alpha1	FAM241A
OCIAD2	9.07939e-06	2.8568	0.586	0.583	0.284884	Alpha1	OCIAD2
NAPG	9.11372e-06	2.13967	0.632	0.571	0.285961	Alpha1	NAPG
KANSL1	1.23617e-05	3.79099	0.712	0.675	0.387872	Alpha1	KANSL1
PAPPA2	1.33435e-05	30.6171	0.765	0.717	0.418678	Alpha1	PAPPA2
FRMD4B	1.5008e-05	3.46538	0.405	0.439	0.470905	Alpha1	FRMD4B
BACH2	1.70119e-05	14.9371	0.677	0.66	0.533783	Alpha1	BACH2
EPB41L5	1.7728e-05	2.09474	0.533	0.501	0.556251	Alpha1	EPB41L5
CHN1	1.81529e-05	2.04074	0.318	0.285	0.569584	Alpha1	CHN1
GGCT	2.4038e-05	9.5603	0.241	0.268	0.754241	Alpha1	GGCT
NDUFB8	3.81336e-05	2.62787	0.888	0.784	1	Alpha1	NDUFB8
IFI6	4.15333e-05	5.08096	0.668	0.678	1	Alpha1	IFI6
DYM	6.06247e-05	2.37791	0.576	0.543	1	Alpha1	DYM
YWHAE	0.000154213	5.16181	0.935	0.843	1	Alpha1	YWHAE
ASXL3	0.000180521	3.10047	0.42	0.391	1	Alpha1	ASXL3
ATP1B1	0.000182213	3.4325	0.773	0.748	1	Alpha1	ATP1B1
TNIK	0.000209225	16.3437	0.544	0.517	1	Alpha1	TNIK
P4HA1	0.000227386	2.36385	0.335	0.307	1	Alpha1	P4HA1
KLF7	0.000260077	5.72882	0.376	0.406	1	Alpha1	KLF7
CEP112	0.000338844	5.20277	0.431	0.454	1	Alpha1	CEP112
SNAP91	0.00044107	3.4199	0.388	0.359	1	Alpha1	SNAP91
BACE2	0.000556965	5.44768	0.561	0.522	1	Alpha1	BACE2
GNAQ	0.000877429	7.71753	0.593	0.602	1	Alpha1	GNAQ
PPP4R4	0.000989342	11.2554	0.214	0.24	1	Alpha1	PPP4R4
KIAA2026	0.00102637	3.52453	0.571	0.539	1	Alpha1	KIAA2026
RBP4	0.00110207	205.372	0.094	0.112	1	Alpha1	RBP4
PTPN13	0.00115688	2.60401	0.265	0.289	1	Alpha1	PTPN13
ZNF483	0.0012233	2.53746	0.474	0.446	1	Alpha1	ZNF483
PPDPF	0.00150688	7.30433	0.691	0.633	1	Alpha1	PPDPF
GALNT13	0.00182576	7.23467	0.469	0.5	1	Alpha1	GALNT13
EEF2	0.00188709	12.0274	0.925	0.854	1	Alpha1	EEF2
HIF1A-AS3	0.00272553	19.2411	0.108	0.093	1	Alpha1	HIF1A-AS3
ACBD6	0.00385144	3.55704	0.536	0.51	1	Alpha1	ACBD6
AGAP1	0.00508109	12.0213	0.787	0.764	1	Alpha1	AGAP1
PRSS3	0.00572603	13.4932	0.337	0.359	1	Alpha1	PRSS3
AC046134.2	0.00623478	3.29329	0.471	0.484	1	Alpha1	AC046134.2
CNTNAP5	0.0063773	13.4858	0.306	0.284	1	Alpha1	CNTNAP5
ZFAND3	0.00695055	5.29852	0.881	0.852	1	Alpha1	ZFAND3
NSUN6	0.00700938	3.89589	0.451	0.428	1	Alpha1	NSUN6
CBX6	0.00712994	2.1227	0.589	0.55	1	Alpha1	CBX6
RPL12	0.00953157	6.05561	0.984	0.894	1	Alpha1	RPL12

### Sheet: Supplementary Table 5
Supplementary Table 5. DEG in beta cell clusters.
	p_val	avg_log2FC	pct.1	pct.2	p_val_adj	cluster	gene
RPLP0	1.66801e-246	16.772	0.703	0.986	5.23373e-242	Beta7	RPLP0
OAZ1	4.07473e-238	10.9667	0.62	0.969	1.27853e-233	Beta7	OAZ1
TUBA1B	1.14165e-203	2.80412	0.619	0.952	3.58215e-199	Beta7	TUBA1B
NGRN	1.13303e-136	2.11411	0.38	0.825	3.55511e-132	Beta7	NGRN
SERBP1	1.98986e-127	2.12547	0.37	0.788	6.24359e-123	Beta7	SERBP1
SNRPG	9.40324e-119	3.44424	0.326	0.763	2.95046e-114	Beta7	SNRPG
NOP10	1.10611e-102	2.14393	0.257	0.682	3.47064e-98	Beta7	NOP10
VAMP8	8.43816e-96	2.83205	0.198	0.609	2.64764e-91	Beta7	VAMP8
UBE2D3	2.08584e-94	11.298	0.643	0.876	6.54474e-90	Beta7	UBE2D3
IER3IP1	1.16937e-77	2.23916	0.456	0.773	3.66914e-73	Beta7	IER3IP1
BNIP3L	2.45761e-54	3.55456	0.499	0.742	7.71125e-50	Beta7	BNIP3L
EIF5A	2.93011e-54	4.18852	0.18	0.477	9.1938e-50	Beta7	EIF5A
CUTA	4.38996e-53	8.1338	0.656	0.862	1.37744e-48	Beta7	CUTA
SARS	2.09164e-51	3.98164	0.402	0.666	6.56293e-47	Beta7	SARS
H1F0	3.20138e-46	9.9649	0.158	0.426	1.0045e-41	Beta7	H1F0
STMN2	3.95126e-45	2.59526	0.328	0.577	1.23979e-40	Beta7	STMN2
EPRS	8.58328e-42	3.08639	0.497	0.7	2.69318e-37	Beta7	EPRS
CAMTA1	1.67706e-34	5.36455	0.48	0.693	5.2621e-30	Beta7	CAMTA1
SMARCA2	1.1358e-29	2.33319	0.531	0.707	3.56381e-25	Beta7	SMARCA2
SND1	9.27643e-27	2.34781	0.717	0.812	2.91067e-22	Beta7	SND1
CTSD	2.84188e-24	3.85752	0.449	0.627	8.91696e-20	Beta7	CTSD
PNISR	8.11833e-23	5.83528	0.68	0.784	2.54729e-18	Beta7	PNISR
EPB41L3	8.20019e-23	6.23483	0.398	0.577	2.57297e-18	Beta7	EPB41L3
SAT1	3.28946e-22	17.2309	0.221	0.409	1.03213e-17	Beta7	SAT1
ANKRD12	4.11877e-19	2.28188	0.741	0.818	1.29235e-14	Beta7	ANKRD12
MAP4K3-DT	1.94546e-16	2.28697	0.394	0.543	6.10427e-12	Beta7	MAP4K3-DT
CCDC28B	3.96222e-16	9.33085	0.098	0.224	1.24323e-11	Beta7	CCDC28B
FNDC3A	6.71661e-16	2.42162	0.825	0.849	2.10747e-11	Beta7	FNDC3A
CCDC88A	1.08759e-15	4.31023	0.265	0.407	3.41255e-11	Beta7	CCDC88A
ABR	1.78445e-15	2.04364	0.382	0.525	5.59908e-11	Beta7	ABR
MAST4	6.31418e-14	6.75107	0.543	0.664	1.9812e-09	Beta7	MAST4
HIST1H2BD	7.32666e-14	2.42611	0.079	0.188	2.29889e-09	Beta7	HIST1H2BD
CCDC91	8.4331e-14	5.49132	0.652	0.736	2.64606e-09	Beta7	CCDC91
GIGYF2	1.53333e-13	3.54187	0.557	0.674	4.81114e-09	Beta7	GIGYF2
KLHL5	5.98225e-13	7.7882	0.301	0.428	1.87705e-08	Beta7	KLHL5
WSB1	6.12003e-13	5.32082	0.619	0.704	1.92028e-08	Beta7	WSB1
MTUS2	1.12547e-12	4.06284	0.828	0.842	3.5314e-08	Beta7	MTUS2
AFF4	1.8088e-12	4.06193	0.668	0.752	5.67548e-08	Beta7	AFF4
TMCC1	2.20283e-12	2.69738	0.409	0.526	6.91182e-08	Beta7	TMCC1
LY6E	1.43854e-11	3.76479	0.076	0.171	4.51371e-07	Beta7	LY6E
TBL1XR1	1.56026e-11	9.76115	0.393	0.509	4.89564e-07	Beta7	TBL1XR1
SNX29	1.58527e-11	5.2238	0.814	0.821	4.97412e-07	Beta7	SNX29
TNRC6B	1.6676e-11	4.16352	0.79	0.826	5.23244e-07	Beta7	TNRC6B
HMGCLL1	2.36946e-10	2.23847	0.647	0.741	7.43466e-06	Beta7	HMGCLL1
SMC5	4.8338e-10	2.10874	0.461	0.57	1.5167e-05	Beta7	SMC5
PHC2	9.67727e-10	6.07689	0.344	0.447	3.03644e-05	Beta7	PHC2
LRRFIP1	2.22894e-09	4.07006	0.301	0.413	6.99373e-05	Beta7	LRRFIP1
ITSN2	2.62126e-09	2.58985	0.519	0.614	8.22472e-05	Beta7	ITSN2
APOL6	3.07164e-09	2.0018	0.227	0.33	9.63789e-05	Beta7	APOL6
DMD	3.61052e-09	32.443	0.111	0.059	0.000113287	Beta7	DMD
TBL1X	6.13311e-09	4.73899	0.452	0.542	0.000192438	Beta7	TBL1X
RB1CC1	1.33321e-08	4.95273	0.495	0.592	0.000418322	Beta7	RB1CC1
ZBTB10	5.57647e-08	2.27636	0.167	0.252	0.00174973	Beta7	ZBTB10
CDK5RAP1	1.14292e-07	2.80036	0.168	0.251	0.00358613	Beta7	CDK5RAP1
AP000462.1	1.22167e-07	2.56343	0.293	0.215	0.00383324	Beta7	AP000462.1
DNAJC6	2.03485e-07	3.30953	0.239	0.329	0.00638476	Beta7	DNAJC6
TRIB3	2.52614e-07	3.27371	0.084	0.153	0.00792627	Beta7	TRIB3
TMEM176B	2.87145e-07	11.6578	0.242	0.338	0.00900974	Beta7	TMEM176B
PRUNE2	4.52444e-07	18.6736	0.773	0.78	0.0141963	Beta7	PRUNE2
RAB3GAP1	4.66699e-07	6.3354	0.532	0.626	0.0146436	Beta7	RAB3GAP1
EIF4G3	6.9619e-07	2.15553	0.856	0.83	0.0218444	Beta7	EIF4G3
LPP	7.98677e-07	2.60987	0.693	0.743	0.0250601	Beta7	LPP
MAP4K5	1.7901e-06	2.11757	0.41	0.502	0.0561681	Beta7	MAP4K5
FNIP1	1.79161e-06	9.49895	0.799	0.822	0.0562153	Beta7	FNIP1
LCOR	2.55971e-06	5.45057	0.516	0.584	0.080316	Beta7	LCOR
RASGRP1	2.57584e-06	2.84346	0.096	0.16	0.0808222	Beta7	RASGRP1
GGA2	2.6127e-06	2.0101	0.463	0.545	0.0819785	Beta7	GGA2
FARP2	3.23563e-06	2.67512	0.341	0.423	0.101524	Beta7	FARP2
USP9Y	5.20483e-06	2.94535	0.553	0.62	0.163312	Beta7	USP9Y
INSIG1	1.10978e-05	2.37785	0.412	0.483	0.348217	Beta7	INSIG1
LPIN2	1.17318e-05	3.70807	0.219	0.294	0.368108	Beta7	LPIN2
CABLES1	3.87665e-05	8.2646	0.201	0.265	1	Beta7	CABLES1
NEDD4L	3.98953e-05	2.72245	0.432	0.496	1	Beta7	NEDD4L
RFX2	5.34114e-05	2.65206	0.282	0.353	1	Beta7	RFX2
SLC39A14	8.32405e-05	2.37458	0.382	0.446	1	Beta7	SLC39A14
ATE1	8.36615e-05	2.69189	0.342	0.408	1	Beta7	ATE1
NPY	0.000173631	282.687	0.314	0.39	1	Beta7	NPY
SGSM1	0.000175413	8.20054	0.402	0.475	1	Beta7	SGSM1
TOX	0.000283139	10.0797	0.578	0.632	1	Beta7	TOX
GAB2	0.00028937	2.51398	0.329	0.388	1	Beta7	GAB2
RETREG1	0.000309675	5.68439	0.394	0.451	1	Beta7	RETREG1
HDX	0.00041549	6.60898	0.217	0.271	1	Beta7	HDX
DCAF6	0.000637607	5.25441	0.357	0.427	1	Beta7	DCAF6
PRSS2	0.000741615	41.7567	0.104	0.148	1	Beta7	PRSS2
AKAP12	0.001003	3.75497	0.11	0.154	1	Beta7	AKAP12
CAMSAP2	0.0015759	2.1128	0.337	0.397	1	Beta7	CAMSAP2
CTNNA2	0.00168498	2.80409	0.73	0.741	1	Beta7	CTNNA2
AC104123.1	0.00172465	41.7451	0.356	0.405	1	Beta7	AC104123.1
PRSS1	0.00219199	18.6724	0.074	0.109	1	Beta7	PRSS1
HULC	0.0042432	10.7311	0.352	0.394	1	Beta7	HULC
REG1A	0.00669202	32.6487	0.111	0.146	1	Beta7	REG1A
GLS	0.0079879	44.3072	0.378	0.427	1	Beta7	GLS
AC046134.2	0.00917425	2.90852	0.424	0.467	1	Beta7	AC046134.2
AC106793.1	0	75.8685	0.473	0.047	0	Beta6	AC106793.1
EGLN3	0	60.8254	0.749	0.022	0	Beta6	EGLN3
AC112206.2	0	52.5731	0.541	0.027	0	Beta6	AC112206.2
AL138828.1	0	40.1773	0.511	0.058	0	Beta6	AL138828.1
AL163541.1	0	31.2952	0.624	0.024	0	Beta6	AL163541.1
LINC02542	0	26.1958	0.49	0.04	0	Beta6	LINC02542
AC021192.1	0	23.5864	0.254	0.001	0	Beta6	AC021192.1
IKZF3	0	22.0955	0.439	0.02	0	Beta6	IKZF3
TSBP1-AS1	0	20.6964	0.223	0.006	0	Beta6	TSBP1-AS1
MEIKIN	0	19.2354	0.3	0.007	0	Beta6	MEIKIN
LINC01588	0	19.0412	0.576	0.061	0	Beta6	LINC01588
HS3ST2	0	18.581	0.246	0.016	0	Beta6	HS3ST2
LINC01482	0	17.259	0.473	0.026	0	Beta6	LINC01482
AC092422.1	0	15.147	0.468	0.006	0	Beta6	AC092422.1
KCNQ5	0	14.8595	0.393	0.01	0	Beta6	KCNQ5
AC016074.2	0	14.7	0.343	0.022	0	Beta6	AC016074.2
AC091078.1	0	13.8571	0.494	0.012	0	Beta6	AC091078.1
COL21A1	0	13.727	0.299	0.013	0	Beta6	COL21A1
TRIM5	0	13.3301	0.376	0.031	0	Beta6	TRIM5
AC068633.1	0	12.7793	0.321	0.031	0	Beta6	AC068633.1
DNAH2	0	12.3639	0.528	0.023	0	Beta6	DNAH2
LHFPL3	0	12.1961	0.441	0.02	0	Beta6	LHFPL3
MIR181A2HG	0	12.0269	0.264	0.019	0	Beta6	MIR181A2HG
PDE4C	0	12.0098	0.32	0.016	0	Beta6	PDE4C
ROR2	0	12.0059	0.334	0.023	0	Beta6	ROR2
AC092969.1	0	10.5584	0.204	0.009	0	Beta6	AC092969.1
AC079760.2	0	10.549	0.261	0.012	0	Beta6	AC079760.2
TSPAN8	0	10.4699	0.313	0.023	0	Beta6	TSPAN8
TRHDE	0	10.4064	0.543	0.011	0	Beta6	TRHDE
LINC01500	0	9.69846	0.282	0.021	0	Beta6	LINC01500
AL158064.1	0	9.17533	0.158	0.004	0	Beta6	AL158064.1
AC026167.1	0	8.20713	0.213	0.004	0	Beta6	AC026167.1
THRB-AS1	0	8.06875	0.485	0.02	0	Beta6	THRB-AS1
AC090844.2	0	7.79129	0.294	0.021	0	Beta6	AC090844.2
CDH17	0	7.08163	0.391	0.015	0	Beta6	CDH17
NSG2	0	6.98883	0.296	0.008	0	Beta6	NSG2
AL031599.1	0	6.97124	0.489	0.007	0	Beta6	AL031599.1
LINC00871	0	6.63684	0.263	0.012	0	Beta6	LINC00871
ENTHD1	0	6.57098	0.314	0.002	0	Beta6	ENTHD1
LINC02646	0	6.53969	0.395	0.031	0	Beta6	LINC02646
AC087516.2	0	6.45851	0.168	0	0	Beta6	AC087516.2
AC110023.1	0	6.32532	0.142	0.002	0	Beta6	AC110023.1
FER1L6-AS1	0	5.40195	0.208	0.003	0	Beta6	FER1L6-AS1
TSBP1	0	5.14542	0.163	0.001	0	Beta6	TSBP1
KCNQ1	0	4.96871	0.265	0.009	0	Beta6	KCNQ1
SLC22A10	0	4.57035	0.191	0.002	0	Beta6	SLC22A10
CELF5	0	4.5668	0.274	0.009	0	Beta6	CELF5
2023-12-01	0	4.35656	0.254	0.008	0	Beta6	2023-12-01
RFLNA	0	4.33549	0.497	0.064	0	Beta6	RFLNA
NUP210L	0	4.10857	0.574	0.04	0	Beta6	NUP210L
ST6GALNAC3	0	4.07389	0.21	0.009	0	Beta6	ST6GALNAC3
ALPK2	0	4.07197	0.15	0.003	0	Beta6	ALPK2
MS4A4A	0	4.01467	0.251	0.002	0	Beta6	MS4A4A
TMPRSS9	0	3.9883	0.322	0.018	0	Beta6	TMPRSS9
TULP2	0	3.9485	0.515	0.006	0	Beta6	TULP2
AL050403.2	0	3.83766	0.167	0.005	0	Beta6	AL050403.2
MYO3B	0	3.81358	0.336	0.027	0	Beta6	MYO3B
GUCY2C	0	3.80123	0.254	0.01	0	Beta6	GUCY2C
DNAH3	0	3.72016	0.313	0.017	0	Beta6	DNAH3
PTGER3	0	3.66712	0.215	0.009	0	Beta6	PTGER3
AC009226.1	0	3.47695	0.348	0.022	0	Beta6	AC009226.1
RASGEF1C	0	3.44241	0.413	0.007	0	Beta6	RASGEF1C
SLC6A16	0	3.15145	0.335	0.002	0	Beta6	SLC6A16
AC074286.1	0	3.13115	0.373	0.014	0	Beta6	AC074286.1
PDE11A	0	3.03704	0.424	0.027	0	Beta6	PDE11A
AC076968.2	0	2.98415	0.198	0.003	0	Beta6	AC076968.2
AP002075.1	0	2.68946	0.241	0.01	0	Beta6	AP002075.1
OOSP4B	0	2.5918	0.182	0.001	0	Beta6	OOSP4B
LINC01768	0	2.58127	0.145	0.001	0	Beta6	LINC01768
DYTN	0	2.36857	0.198	0.001	0	Beta6	DYTN
LHFPL3-AS1	0	2.19928	0.226	0.003	0	Beta6	LHFPL3-AS1
AC079385.1	0	2.19623	0.292	0.021	0	Beta6	AC079385.1
ATCAY	0	2.1874	0.31	0.013	0	Beta6	ATCAY
AOX1	0	2.18202	0.338	0.015	0	Beta6	AOX1
LINC01117	0	2.18097	0.304	0.008	0	Beta6	LINC01117
C5orf66	0	2.13483	0.371	0.015	0	Beta6	C5orf66
AC024145.1	4.26003e-304	5.06008	0.259	0.019	1.33667e-299	Beta6	AC024145.1
LINC01226	8.78692e-304	3.61827	0.169	0.006	2.75707e-299	Beta6	LINC01226
AC009163.1	6.67822e-301	2.4348	0.153	0.004	2.09542e-296	Beta6	AC009163.1
AC084816.1	5.62047e-298	10.7186	0.254	0.019	1.76353e-293	Beta6	AC084816.1
AC078923.1	4.54227e-294	7.73832	0.313	0.032	1.42523e-289	Beta6	AC078923.1
CNGB1	5.31866e-287	9.15659	0.149	0.004	1.66884e-282	Beta6	CNGB1
LTBP1	8.57612e-286	2.15335	0.208	0.012	2.69093e-281	Beta6	LTBP1
LINC02752	3.17499e-279	4.92499	0.154	0.005	9.96218e-275	Beta6	LINC02752
GRID1	6.51622e-277	5.02401	0.166	0.007	2.0446e-272	Beta6	GRID1
SYNPR	7.3697e-274	5.68538	0.193	0.011	2.31239e-269	Beta6	SYNPR
AC104574.2	4.97873e-273	47.1668	0.281	0.027	1.56218e-268	Beta6	AC104574.2
LINC01517	1.00105e-270	2.5906	0.158	0.006	3.141e-266	Beta6	LINC01517
AC087564.1	2.75468e-268	4.07173	0.151	0.005	8.64335e-264	Beta6	AC087564.1
NR6A1	2.50649e-266	152.618	0.489	0.098	7.86463e-262	Beta6	NR6A1
SMOC2	5.17344e-266	26.6006	0.127	0.003	1.62327e-261	Beta6	SMOC2
KCNN3	3.51003e-263	2.1262	0.318	0.037	1.10134e-258	Beta6	KCNN3
GRM8	3.85925e-263	6.93774	0.291	0.03	1.21092e-258	Beta6	GRM8
AL162718.1	9.32692e-261	2.73478	0.14	0.004	2.92651e-256	Beta6	AL162718.1
APOLD1	9.60536e-260	3.53753	0.288	0.031	3.01387e-255	Beta6	APOLD1
FRMD5	1.6064e-256	2.86479	0.485	0.094	5.04039e-252	Beta6	FRMD5
CFAP206	2.05853e-255	2.84764	0.282	0.03	6.45905e-251	Beta6	CFAP206
FRMD4A	4.30246e-250	25.4654	0.388	0.063	1.34998e-245	Beta6	FRMD4A
PKN2-AS1	4.93054e-250	5.1954	0.34	0.046	1.54706e-245	Beta6	PKN2-AS1
AC011997.1	1.34834e-247	12.9476	0.26	0.026	4.23068e-243	Beta6	AC011997.1
SLC9C2	1.98367e-246	2.92653	0.252	0.024	6.22415e-242	Beta6	SLC9C2
AC002070.1	4.61531e-243	5.16347	0.195	0.013	1.44815e-238	Beta6	AC002070.1
MIR4300HG	1.20902e-242	29.3266	0.166	0.009	3.79355e-238	Beta6	MIR4300HG
DKK2	3.44324e-240	12.4539	0.191	0.013	1.08038e-235	Beta6	DKK2
AC005487.1	1.14813e-239	5.74088	0.248	0.024	3.6025e-235	Beta6	AC005487.1
SUGCT	5.70856e-231	12.9988	0.458	0.093	1.79117e-226	Beta6	SUGCT
TWIST1	9.27301e-225	4.89127	0.106	0.002	2.90959e-220	Beta6	TWIST1
HMGB1	7.31737e-223	8.28547	0.503	0.929	2.29597e-218	Beta6	HMGB1
CALM2	2.51582e-220	13.9961	0.484	0.941	7.89389e-216	Beta6	CALM2
ZC2HC1B	2.8394e-220	2.34447	0.111	0.003	8.90917e-216	Beta6	ZC2HC1B
SH3KBP1	4.82555e-219	10.3032	0.444	0.092	1.51411e-214	Beta6	SH3KBP1
NXN	5.11103e-217	5.91178	0.507	0.123	1.60369e-212	Beta6	NXN
ZNF556	2.44938e-214	2.73468	0.193	0.015	7.68542e-210	Beta6	ZNF556
LINC02296	2.74395e-213	20.695	0.103	0.003	8.60969e-209	Beta6	LINC02296
LINC01411	4.84134e-213	10.0117	0.159	0.01	1.51907e-208	Beta6	LINC01411
GRAP2	8.08482e-212	3.99181	0.226	0.023	2.53677e-207	Beta6	GRAP2
IQCJ-SCHIP1	8.7244e-206	11.1953	0.254	0.03	2.73746e-201	Beta6	IQCJ-SCHIP1
CHST11	2.78068e-203	23.2944	0.354	0.062	8.72494e-199	Beta6	CHST11
CFAP77	1.00625e-202	17.1386	0.168	0.012	3.1573e-198	Beta6	CFAP77
CIT	6.46234e-197	2.88369	0.146	0.009	2.02769e-192	Beta6	CIT
LINC01501	1.73675e-194	2.48705	0.113	0.004	5.4494e-190	Beta6	LINC01501
AC004784.1	2.4424e-194	2.53422	0.118	0.005	7.66353e-190	Beta6	AC004784.1
AC009435.1	3.45661e-194	6.06823	0.11	0.004	1.08458e-189	Beta6	AC009435.1
AL136456.1	2.06274e-191	25.7511	0.255	0.033	6.47226e-187	Beta6	AL136456.1
CACNA1E	1.2066e-187	6.72152	0.146	0.009	3.78595e-183	Beta6	CACNA1E
PEBP4	1.27073e-187	2.2173	0.229	0.027	3.98717e-183	Beta6	PEBP4
AP000446.1	5.29779e-187	5.63852	0.596	0.186	1.66229e-182	Beta6	AP000446.1
BCAT1	2.67067e-185	2.23367	0.115	0.005	8.37975e-181	Beta6	BCAT1
LINC02307	1.15597e-184	48.0694	0.168	0.014	3.6271e-180	Beta6	LINC02307
FER1L6-AS2	2.58576e-184	6.14159	0.185	0.017	8.11333e-180	Beta6	FER1L6-AS2
CPLX4	3.91737e-182	4.33563	0.135	0.008	1.22915e-177	Beta6	CPLX4
HCG17	9.40754e-182	13.1722	0.657	0.257	2.95181e-177	Beta6	HCG17
FOXP2	1.05022e-179	7.08154	0.186	0.736	3.29527e-175	Beta6	FOXP2
AC007091.1	9.44671e-179	10.5995	0.101	0.004	2.96409e-174	Beta6	AC007091.1
C8orf37-AS1	5.37601e-178	9.09759	0.36	0.071	1.68683e-173	Beta6	C8orf37-AS1
FRMD3	6.06683e-178	4.37563	0.419	0.095	1.90359e-173	Beta6	FRMD3
RASGEF1B	1.04152e-177	18.0856	0.77	0.397	3.26797e-173	Beta6	RASGEF1B
PLCL1	8.7997e-177	11.9058	0.237	0.03	2.76108e-172	Beta6	PLCL1
GINS3	2.71976e-176	2.42344	0.283	0.044	8.5338e-172	Beta6	GINS3
TOX2	3.30642e-167	2.48731	0.125	0.008	1.03746e-162	Beta6	TOX2
COX17	2.49498e-166	2.79489	0.567	0.916	7.8285e-162	Beta6	COX17
S100A11	2.9862e-165	11.4282	0.26	0.776	9.36979e-161	Beta6	S100A11
COX6B1	1.42667e-164	3.47188	0.528	0.893	4.47647e-160	Beta6	COX6B1
TXN	3.04149e-164	2.46144	0.392	0.837	9.54328e-160	Beta6	TXN
PLLP	4.04602e-164	3.91504	0.191	0.021	1.26952e-159	Beta6	PLLP
CDKL1	4.45943e-164	24.0313	0.508	0.162	1.39923e-159	Beta6	CDKL1
ANKMY1	8.95006e-161	35.0372	0.476	0.148	2.80826e-156	Beta6	ANKMY1
DLEU7	1.05434e-160	12.1959	0.125	0.008	3.3082e-156	Beta6	DLEU7
CPNE3	3.18458e-160	3.90248	0.181	0.707	9.99227e-156	Beta6	CPNE3
MYOSLID	5.00081e-160	2.57441	0.194	0.022	1.5691e-155	Beta6	MYOSLID
MYO16	7.21161e-160	4.73077	0.457	0.126	2.26279e-155	Beta6	MYO16
THSD4	4.04462e-158	2.99318	0.215	0.028	1.26908e-153	Beta6	THSD4
SSPN	1.99064e-157	13.1342	0.433	0.12	6.24604e-153	Beta6	SSPN
AP001407.1	3.6581e-156	2.77779	0.219	0.029	1.1478e-151	Beta6	AP001407.1
S100A6	2.36643e-155	233.585	0.614	0.895	7.42516e-151	Beta6	S100A6
THRB	2.66409e-150	18.2415	0.696	0.317	8.35912e-146	Beta6	THRB
AC023509.6	2.81129e-150	10.9341	0.494	0.161	8.82099e-146	Beta6	AC023509.6
SLC7A14-AS1	1.49205e-149	4.04979	0.238	0.037	4.6816e-145	Beta6	SLC7A14-AS1
AC092650.1	3.65299e-149	6.23576	0.278	0.05	1.1462e-144	Beta6	AC092650.1
SHC4	1.99232e-146	6.20291	0.14	0.012	6.2513e-142	Beta6	SHC4
NDUFA13	8.5139e-146	5.58287	0.63	0.937	2.67141e-141	Beta6	NDUFA13
STPG4	1.79481e-145	7.6499	0.221	0.033	5.63157e-141	Beta6	STPG4
AC127526.2	1.73477e-142	4.8921	0.166	0.018	5.4432e-138	Beta6	AC127526.2
ACTB	1.50957e-140	18.6238	0.602	0.929	4.73657e-136	Beta6	ACTB
PLP2	8.17972e-140	2.1035	0.352	0.804	2.56655e-135	Beta6	PLP2
AC087521.3	1.3889e-139	2.35996	0.11	0.007	4.35796e-135	Beta6	AC087521.3
NEBL	3.03601e-139	11.3841	0.296	0.759	9.5261e-135	Beta6	NEBL
ZNF77	6.77529e-138	23.4218	0.294	0.062	2.12588e-133	Beta6	ZNF77
TAGLN2	4.47844e-137	9.18862	0.287	0.748	1.4052e-132	Beta6	TAGLN2
COX7A2	2.00909e-136	5.36625	0.721	0.943	6.30392e-132	Beta6	COX7A2
NDUFA4	6.02469e-136	3.9452	0.216	0.697	1.89037e-131	Beta6	NDUFA4
ATP5F1E	1.27349e-135	17.9882	0.846	0.969	3.99583e-131	Beta6	ATP5F1E
MCTP1	1.87271e-134	6.7997	0.133	0.012	5.87601e-130	Beta6	MCTP1
IER3IP11	4.90345e-134	2.18235	0.349	0.78	1.53855e-129	Beta6	IER3IP1
PDE7B	7.12784e-134	2.74491	0.455	0.137	2.2365e-129	Beta6	PDE7B
GMDS-DT	4.73139e-133	3.56509	0.3	0.73	1.48457e-128	Beta6	GMDS-DT
DCLK1	5.22503e-133	3.60889	0.127	0.011	1.63946e-128	Beta6	DCLK1
AC011092.2	3.2491e-131	14.571	0.457	0.147	1.01947e-126	Beta6	AC011092.2
RAN	1.21974e-130	3.64394	0.428	0.825	3.82718e-126	Beta6	RAN
AC126121.3	2.26997e-130	2.51943	0.146	0.015	7.12248e-126	Beta6	AC126121.3
PDIA6	6.0354e-129	15.11	0.547	0.883	1.89373e-124	Beta6	PDIA6
AC010168.1	1.06164e-128	4.79571	0.336	0.082	3.33111e-124	Beta6	AC010168.1
CLIC1	2.37015e-128	18.5044	0.417	0.811	7.43681e-124	Beta6	CLIC1
AC109927.1	9.005e-126	4.77025	0.246	0.045	2.8255e-121	Beta6	AC109927.1
PRDX5	2.00424e-125	5.7035	0.671	0.933	6.2887e-121	Beta6	PRDX5
KRT8	6.39585e-125	5.40449	0.409	0.806	2.00683e-120	Beta6	KRT8
LINC01358	6.48171e-124	2.26655	0.215	0.036	2.03377e-119	Beta6	LINC01358
TMC1	1.05925e-123	12.0243	0.111	0.009	3.32362e-119	Beta6	TMC1
NFIX	1.06573e-118	4.61692	0.294	0.068	3.34395e-114	Beta6	NFIX
AK8	2.80305e-118	6.63412	0.194	0.03	8.79512e-114	Beta6	AK8
RBMS2	1.06589e-117	2.03198	0.298	0.07	3.34444e-113	Beta6	RBMS2
GNG5	2.46269e-116	10.0926	0.22	0.663	7.72719e-112	Beta6	GNG5
SLC39A8	2.28853e-115	8.91055	0.435	0.144	7.18073e-111	Beta6	SLC39A8
AC138627.1	2.31626e-115	6.28724	0.321	0.082	7.26774e-111	Beta6	AC138627.1
AC098588.3	3.35144e-115	2.65895	0.312	0.076	1.05158e-110	Beta6	AC098588.3
AC018618.1	8.72169e-115	6.43528	0.12	0.011	2.7366e-110	Beta6	AC018618.1
CARD18	2.94933e-113	2.05487	0.189	0.03	9.2541e-109	Beta6	CARD18
TMEM208	1.51492e-111	2.05796	0.432	0.83	4.75336e-107	Beta6	TMEM208
COL16A1	1.18751e-110	7.73016	0.124	0.013	3.72604e-106	Beta6	COL16A1
LRP1	1.23844e-109	2.02929	0.248	0.053	3.88586e-105	Beta6	LRP1
RPL22L1	7.24289e-109	53.1769	0.14	0.568	2.2726e-104	Beta6	RPL22L1
RABAC1	7.67074e-109	10.0112	0.592	0.904	2.40685e-104	Beta6	RABAC1
KCNMB2-AS1	2.12575e-108	3.76336	0.201	0.628	6.66995e-104	Beta6	KCNMB2-AS1
AL078604.4	4.05196e-108	12.4156	0.33	0.09	1.27138e-103	Beta6	AL078604.4
SH3BGRL3	1.39496e-106	4.97844	0.295	0.705	4.37696e-102	Beta6	SH3BGRL3
GREB1L	1.65335e-105	2.47457	0.246	0.053	5.18772e-101	Beta6	GREB1L
HSPA9	2.39604e-105	2.26229	0.383	0.749	7.51807e-101	Beta6	HSPA9
ANKFN1	2.79705e-104	10.7024	0.12	0.013	8.77629e-100	Beta6	ANKFN1
TMSB10	4.69471e-102	31.6045	0.507	0.848	1.47306e-97	Beta6	TMSB10
BAALC	1.08405e-101	2.44694	0.185	0.032	3.40142e-97	Beta6	BAALC
PA2G4	1.70884e-98	7.46412	0.19	0.585	5.36183e-94	Beta6	PA2G4
MGST1	2.57806e-98	4.44778	0.146	0.021	8.08919e-94	Beta6	MGST1
PEBP1	5.26562e-98	19.6285	0.687	0.943	1.65219e-93	Beta6	PEBP1
AC007563.2	1.08481e-97	2.10348	0.323	0.092	3.40381e-93	Beta6	AC007563.2
PFN1	1.31709e-97	9.36166	0.339	0.717	4.13262e-93	Beta6	PFN1
PRORP	2.93709e-97	5.65161	0.521	0.23	9.2157e-93	Beta6	PRORP
OCIAD1	4.88596e-97	3.77134	0.547	0.861	1.53307e-92	Beta6	OCIAD1
PPA1	8.73754e-97	3.36014	0.655	0.899	2.74158e-92	Beta6	PPA1
LINC02006	2.0457e-96	2.58605	0.107	0.011	6.41878e-92	Beta6	LINC02006
RNASEK	1.91448e-95	4.69091	0.74	0.951	6.00705e-91	Beta6	RNASEK
AC107223.1	2.57803e-95	7.32826	0.516	0.23	8.08908e-91	Beta6	AC107223.1
MRNIP	8.92857e-94	2.737	0.519	0.223	2.80152e-89	Beta6	MRNIP
C18orf32	1.37998e-92	2.28699	0.573	0.867	4.32996e-88	Beta6	C18orf32
PTPRN	3.12899e-92	11.6161	0.731	0.919	9.81783e-88	Beta6	PTPRN
NBDY	4.40549e-92	3.75012	0.439	0.766	1.38231e-87	Beta6	NBDY
C16orf95	1.27213e-91	17.4998	0.334	0.106	3.99157e-87	Beta6	C16orf95
CTNNA3	9.87603e-91	50.3645	0.695	0.487	3.0988e-86	Beta6	CTNNA3
GSN	2.32531e-90	29.5093	0.475	0.796	7.29612e-86	Beta6	GSN
MACROD2	2.60147e-90	7.50165	0.321	0.679	8.16262e-86	Beta6	MACROD2
MPC2	5.14689e-89	2.80016	0.354	0.726	1.61494e-84	Beta6	MPC2
NDUFA1	4.47858e-88	5.12215	0.551	0.852	1.40524e-83	Beta6	NDUFA1
TEX2	4.90242e-88	6.33026	0.442	0.176	1.53823e-83	Beta6	TEX2
DRAIC	1.0634e-87	4.95415	0.162	0.028	3.33663e-83	Beta6	DRAIC
NFAT5	2.0504e-87	2.60781	0.288	0.639	6.43354e-83	Beta6	NFAT5
TMED2	2.9642e-87	11.7631	0.539	0.871	9.30077e-83	Beta6	TMED2
SAMSN1	6.29986e-86	2.67755	0.103	0.012	1.97671e-81	Beta6	SAMSN1
LINC02245	3.09967e-83	6.34144	0.506	0.234	9.72584e-79	Beta6	LINC02245
RBFOX2	4.64632e-83	3.67386	0.391	0.727	1.45787e-78	Beta6	RBFOX2
MGLL	5.83796e-83	4.75712	0.229	0.056	1.83178e-78	Beta6	MGLL
DYNC1H1	5.62342e-82	8.1696	0.373	0.707	1.76446e-77	Beta6	DYNC1H1
IGF2BP2	1.19641e-80	4.18264	0.486	0.208	3.75397e-76	Beta6	IGF2BP2
SARAF	2.14382e-80	12.6426	0.761	0.928	6.72667e-76	Beta6	SARAF
C17orf97	2.27963e-80	2.3505	0.186	0.039	7.1528e-76	Beta6	C17orf97
LINC01033	3.623e-80	17.7232	0.102	0.012	1.13679e-75	Beta6	LINC01033
LINC01090	9.58027e-79	9.79948	0.146	0.026	3.006e-74	Beta6	LINC01090
EDARADD	1.3984e-77	6.70401	0.219	0.568	4.38777e-73	Beta6	EDARADD
NME2	2.31115e-77	10.4306	0.831	0.943	7.25168e-73	Beta6	NME2
SSUH2	2.57323e-76	2.34812	0.107	0.014	8.07401e-72	Beta6	SSUH2
GRM7	8.8271e-76	3.31574	0.185	0.041	2.76968e-71	Beta6	GRM7
AC011287.1	1.96393e-75	15.6271	0.32	0.11	6.16222e-71	Beta6	AC011287.1
ITSN1	2.63512e-74	5.24443	0.6	0.332	8.26822e-70	Beta6	ITSN1
RAD18	8.05956e-73	11.676	0.32	0.11	2.52885e-68	Beta6	RAD18
ENSA	1.07461e-72	2.11988	0.545	0.806	3.3718e-68	Beta6	ENSA
DNAH12	6.62071e-72	13.3801	0.493	0.23	2.07738e-67	Beta6	DNAH12
HNRNPH3	9.14041e-72	2.07862	0.331	0.661	2.86799e-67	Beta6	HNRNPH3
DPM3	1.56043e-71	2.76015	0.261	0.607	4.89615e-67	Beta6	DPM3
LMNA	5.32206e-71	6.03748	0.295	0.617	1.6699e-66	Beta6	LMNA
ITGB1-DT	1.20518e-70	2.53494	0.167	0.036	3.78148e-66	Beta6	ITGB1-DT
MT-ND5	2.0788e-70	11.2689	0.951	0.924	6.52264e-66	Beta6	MT-ND5
ATP9B	8.23282e-70	58.3576	0.129	0.467	2.58321e-65	Beta6	ATP9B
TMEM14C	1.8259e-69	5.43315	0.307	0.638	5.72912e-65	Beta6	TMEM14C
VKORC1	4.9213e-69	8.98563	0.49	0.797	1.54416e-64	Beta6	VKORC1
PRIM2	7.01451e-69	5.45231	0.382	0.155	2.20094e-64	Beta6	PRIM2
TMEM230	1.4231e-68	2.13644	0.525	0.791	4.46526e-64	Beta6	TMEM230
CMSS1	2.89735e-66	9.35386	0.204	0.519	9.09101e-62	Beta6	CMSS1
LRRK1	4.2256e-66	4.84375	0.106	0.016	1.32587e-61	Beta6	LRRK1
RBM27	4.47347e-66	3.18729	0.164	0.483	1.40364e-61	Beta6	RBM27
TPM1	1.46011e-65	3.40623	0.201	0.526	4.58138e-61	Beta6	TPM1
RPS17	3.66812e-65	40.238	0.872	0.958	1.15094e-60	Beta6	RPS17
LINC01828	1.00475e-64	11.9553	0.115	0.019	3.1526e-60	Beta6	LINC01828
AC077690.1	1.40397e-64	6.55733	0.189	0.047	4.40524e-60	Beta6	AC077690.1
SELENOM	2.1024e-64	11.8691	0.193	0.509	6.59669e-60	Beta6	SELENOM
GYG1	1.12781e-63	5.22193	0.171	0.497	3.53872e-59	Beta6	GYG1
TPM3	1.57133e-63	2.87194	0.551	0.801	4.93035e-59	Beta6	TPM3
RPSA	1.58233e-63	25.8026	0.876	0.962	4.96487e-59	Beta6	RPSA
GPC5	3.35128e-63	2.81682	0.127	0.024	1.05153e-58	Beta6	GPC5
VEPH1	1.17606e-62	7.66765	0.114	0.019	3.69011e-58	Beta6	VEPH1
SOX2-OT	8.62506e-62	2.02288	0.428	0.191	2.70629e-57	Beta6	SOX2-OT
TTC33	2.55851e-61	5.18872	0.415	0.194	8.02785e-57	Beta6	TTC33
C2orf42	3.53049e-61	2.00129	0.305	0.113	1.10776e-56	Beta6	C2orf42
UBA52	1.58584e-60	26.3466	0.86	0.956	4.97589e-56	Beta6	UBA52
SCARB1	1.35742e-59	3.75647	0.298	0.111	4.25919e-55	Beta6	SCARB1
LINC02343	4.5487e-59	13.4367	0.141	0.03	1.42725e-54	Beta6	LINC02343
ABCA9-AS1	1.59495e-58	2.36456	0.123	0.024	5.00448e-54	Beta6	ABCA9-AS1
TYW3	2.88925e-58	3.97431	0.158	0.454	9.06559e-54	Beta6	TYW3
CRYBA2	4.17384e-58	18.6233	0.352	0.637	1.30963e-53	Beta6	CRYBA2
AC002463.1	4.37392e-58	40.3669	0.354	0.155	1.37241e-53	Beta6	AC002463.1
MANBA	4.7557e-58	6.53192	0.383	0.17	1.4922e-53	Beta6	MANBA
RUNX1	6.5954e-58	8.88846	0.223	0.069	2.06944e-53	Beta6	RUNX1
SIL1	7.1919e-58	7.92954	0.511	0.791	2.2566e-53	Beta6	SIL1
CTSL	9.23783e-58	8.00447	0.243	0.547	2.89855e-53	Beta6	CTSL
RPS15	9.27941e-58	17.0829	0.922	0.976	2.9116e-53	Beta6	RPS15
RGS17	1.56293e-57	2.9831	0.242	0.548	4.90402e-53	Beta6	RGS17
LINC01320	2.40925e-57	5.24091	0.136	0.029	7.55951e-53	Beta6	LINC01320
SERTAD2	6.72664e-56	2.63209	0.295	0.111	2.11062e-51	Beta6	SERTAD2
DISC1	7.31128e-56	4.42304	0.216	0.066	2.29406e-51	Beta6	DISC1
PXDNL	8.72113e-56	5.02817	0.225	0.072	2.73643e-51	Beta6	PXDNL
RPL41	3.60552e-55	7.08223	0.961	0.99	1.1313e-50	Beta6	RPL41
CD47	9.95214e-55	2.32971	0.166	0.451	3.12268e-50	Beta6	CD47
LINC01182	1.74501e-54	2.41876	0.153	0.037	5.47533e-50	Beta6	LINC01182
AP000829.1	2.0632e-54	3.78281	0.111	0.398	6.47371e-50	Beta6	AP000829.1
SCAI	7.60503e-54	71.64	0.445	0.235	2.38623e-49	Beta6	SCAI
LEKR1	4.54313e-53	11.3525	0.414	0.196	1.4255e-48	Beta6	LEKR1
GNG7	6.97752e-53	46.4245	0.563	0.356	2.18933e-48	Beta6	GNG7
COMMD10	1.84423e-52	14.1481	0.34	0.659	5.78664e-48	Beta6	COMMD10
ATP5MG	1.91622e-52	18.4548	0.819	0.941	6.01252e-48	Beta6	ATP5MG
FARS2	3.49631e-52	4.53678	0.185	0.485	1.09704e-47	Beta6	FARS2
NCAPG2	8.78447e-52	2.40122	0.125	0.027	2.7563e-47	Beta6	NCAPG2
NLRC5	4.55293e-51	17.2254	0.334	0.146	1.42857e-46	Beta6	NLRC5
CD99	2.42491e-50	8.6949	0.807	0.951	7.60864e-46	Beta6	CD99
ANTXR1	3.46937e-50	18.9428	0.223	0.074	1.08859e-45	Beta6	ANTXR1
CAMKMT	3.87838e-50	3.51601	0.245	0.521	1.21692e-45	Beta6	CAMKMT
THRA	6.31915e-50	3.83096	0.316	0.134	1.98276e-45	Beta6	THRA
TSPYL2	1.24576e-49	6.28773	0.241	0.513	3.90881e-45	Beta6	TSPYL2
OR3A2	1.78872e-49	8.63298	0.241	0.086	5.61245e-45	Beta6	OR3A2
CLVS1	4.39907e-49	9.46572	0.344	0.154	1.3803e-44	Beta6	CLVS1
HSP90AB1	4.9176e-49	24.3684	0.871	0.981	1.54299e-44	Beta6	HSP90AB1
TMEM181	1.54252e-48	9.53131	0.285	0.557	4.83998e-44	Beta6	TMEM181
AC104211.1	1.90556e-48	2.97116	0.242	0.089	5.97906e-44	Beta6	AC104211.1
EIF3K	3.47696e-48	2.07821	0.682	0.864	1.09097e-43	Beta6	EIF3K
TMA7	2.28295e-47	3.12863	0.736	0.907	7.16322e-43	Beta6	TMA7
CDC37L1	1.48755e-46	3.42432	0.113	0.373	4.66747e-42	Beta6	CDC37L1
WAKMAR2	3.72238e-46	4.59176	0.448	0.234	1.16797e-41	Beta6	WAKMAR2
ERC2	7.89935e-46	13.579	0.471	0.278	2.47858e-41	Beta6	ERC2
CNBD2	1.61455e-45	2.51041	0.467	0.26	5.06598e-41	Beta6	CNBD2
EHMT1	2.78619e-45	4.91674	0.247	0.519	8.74222e-41	Beta6	EHMT1
SEPHS2	3.58838e-45	2.05985	0.114	0.366	1.12593e-40	Beta6	SEPHS2
AMPD3	1.15586e-44	10.8211	0.433	0.235	3.62675e-40	Beta6	AMPD3
RABEPK	1.18925e-44	44.4988	0.393	0.205	3.73151e-40	Beta6	RABEPK
ATP13A3	1.29309e-44	5.12935	0.243	0.509	4.05734e-40	Beta6	ATP13A3
AC079160.1	1.60739e-44	79.0306	0.525	0.354	5.04351e-40	Beta6	AC079160.1
LINC00535	2.77116e-44	28.5484	0.559	0.379	8.69507e-40	Beta6	LINC00535
DENND1A	1.0428e-43	20.4474	0.202	0.463	3.27199e-39	Beta6	DENND1A
DENND5B	1.6259e-43	6.45355	0.312	0.567	5.10158e-39	Beta6	DENND5B
PSMA6	2.20038e-43	6.3509	0.516	0.729	6.90414e-39	Beta6	PSMA6
PAK2	2.90269e-43	12.0943	0.224	0.473	9.10779e-39	Beta6	PAK2
TDRD9	5.4321e-43	5.741	0.243	0.096	1.70443e-38	Beta6	TDRD9
MYH10	3.02718e-42	2.07914	0.19	0.448	9.49837e-38	Beta6	MYH10
CYB561	4.24854e-42	7.54529	0.151	0.398	1.33306e-37	Beta6	CYB561
LYST	4.86225e-42	15.3705	0.276	0.557	1.52563e-37	Beta6	LYST
HLCS	5.23672e-42	119.609	0.269	0.539	1.64313e-37	Beta6	HLCS
BEX3	6.88868e-42	17.1184	0.479	0.74	2.16146e-37	Beta6	BEX3
SGO1-AS1	7.345e-42	8.5299	0.708	0.506	2.30464e-37	Beta6	SGO1-AS1
RPLP1	7.74307e-42	51.0329	0.947	0.985	2.42954e-37	Beta6	RPLP1
DHRSX	1.1904e-41	4.17588	0.114	0.349	3.73513e-37	Beta6	DHRSX
KANSL1L	4.58833e-41	2.28681	0.194	0.442	1.43968e-36	Beta6	KANSL1L
EIF3E	7.24699e-41	11.6276	0.661	0.862	2.27389e-36	Beta6	EIF3E
ADAMTSL1	1.25973e-40	8.43537	0.34	0.164	3.95265e-36	Beta6	ADAMTSL1
CNIH3	1.31156e-40	3.78166	0.256	0.107	4.11529e-36	Beta6	CNIH3
NRIP1	1.96407e-40	3.53534	0.142	0.384	6.16265e-36	Beta6	NRIP1
RPS5	2.3086e-40	8.05252	0.887	0.963	7.24369e-36	Beta6	RPS5
PSME4	4.34471e-40	2.06771	0.194	0.429	1.36324e-35	Beta6	PSME4
GRIK1	6.8566e-40	5.04317	0.12	0.031	2.1514e-35	Beta6	GRIK1
RPL27A	1.09191e-38	14.2655	0.917	0.973	3.42608e-34	Beta6	RPL27A
HHAT	2.41987e-38	10.3294	0.431	0.247	7.59281e-34	Beta6	HHAT
LINC00598	6.81168e-38	16.9237	0.296	0.136	2.1373e-33	Beta6	LINC00598
TMLHE-AS1	1.01759e-37	10.4558	0.144	0.044	3.19288e-33	Beta6	TMLHE-AS1
PPDPF	1.43301e-37	12.111	0.639	0.823	4.49636e-33	Beta6	PPDPF
ANKUB1	1.20376e-36	15.5685	0.511	0.353	3.77702e-32	Beta6	ANKUB1
CEP128	1.45702e-36	3.59747	0.304	0.144	4.57169e-32	Beta6	CEP128
PDXDC1	2.1296e-36	20.3613	0.488	0.7	6.68205e-32	Beta6	PDXDC1
ANKS1B	1.08498e-35	16.6273	0.461	0.663	3.40435e-31	Beta6	ANKS1B
RPL36A	1.35352e-35	5.18168	0.85	0.938	4.24695e-31	Beta6	RPL36A
PTP4A3	2.47947e-35	9.91807	0.047	0.243	7.77984e-31	Beta6	PTP4A3
TP53	3.66501e-35	2.24047	0.243	0.105	1.14997e-30	Beta6	TP53
TPRG1	4.63691e-35	6.29983	0.11	0.029	1.45492e-30	Beta6	TPRG1
MICU1	8.13065e-35	3.34632	0.278	0.496	2.55115e-30	Beta6	MICU1
RPL8	2.4205e-34	12.384	0.925	0.976	7.59481e-30	Beta6	RPL8
FGF12	9.51421e-34	2.34124	0.111	0.321	2.98527e-29	Beta6	FGF12
ZNF292	1.76295e-33	20.4557	0.594	0.783	5.53159e-29	Beta6	ZNF292
RPS21	2.48375e-33	13.9933	0.859	0.954	7.79326e-29	Beta6	RPS21
C2	3.23033e-33	28.7257	0.167	0.059	1.01358e-28	Beta6	C2
NTNG2	9.24365e-33	11.8957	0.151	0.052	2.90038e-28	Beta6	NTNG2
MTR	1.04205e-32	10.4112	0.136	0.346	3.26964e-28	Beta6	MTR
PHF20	1.13724e-32	22.0475	0.658	0.503	3.56833e-28	Beta6	PHF20
CSNK1G1	1.54898e-32	3.08501	0.175	0.385	4.86022e-28	Beta6	CSNK1G1
RREB1	1.69835e-32	4.45784	0.127	0.331	5.3289e-28	Beta6	RREB1
EEF1A1	6.92441e-32	248.012	0.947	0.992	2.17267e-27	Beta6	EEF1A1
AP3D1	2.37677e-31	10.9354	0.304	0.515	7.45758e-27	Beta6	AP3D1
PSAP	2.59232e-31	6.8355	0.744	0.874	8.13391e-27	Beta6	PSAP
UQCRB	4.0194e-31	17.0973	0.837	0.945	1.26117e-26	Beta6	UQCRB
AC004160.1	4.25222e-31	7.09614	0.163	0.059	1.33422e-26	Beta6	AC004160.1
LINC01508	4.72893e-31	5.86782	0.105	0.029	1.4838e-26	Beta6	LINC01508
C1orf112	4.83367e-31	7.56419	0.153	0.054	1.51666e-26	Beta6	C1orf112
GIPC1	1.6319e-30	5.20461	0.136	0.338	5.12041e-26	Beta6	GIPC1
SYTL3	2.26702e-30	2.23078	0.173	0.066	7.11321e-26	Beta6	SYTL3
RPS14	4.25023e-30	54.1007	0.908	0.976	1.33359e-25	Beta6	RPS14
RPS24	1.56976e-29	7.09191	0.915	0.979	4.92542e-25	Beta6	RPS24
ATP6AP2	1.80228e-29	13.8641	0.592	0.783	5.65501e-25	Beta6	ATP6AP2
MGA	2.17132e-29	3.26823	0.155	0.352	6.81294e-25	Beta6	MGA
TMEM59	2.81187e-29	40.0292	0.798	0.935	8.8228e-25	Beta6	TMEM59
RPL29	5.79373e-29	6.03649	0.875	0.959	1.8179e-24	Beta6	RPL29
MCPH1	9.72444e-29	32.5289	0.254	0.486	3.05124e-24	Beta6	MCPH1
SCG3	1.19569e-28	11.4199	0.798	0.944	3.75173e-24	Beta6	SCG3
BEX5	1.90705e-28	3.71904	0.21	0.416	5.98374e-24	Beta6	BEX5
RPL31	2.64128e-28	30.1653	0.881	0.951	8.28755e-24	Beta6	RPL31
KPNA6	5.1778e-28	5.81288	0.3	0.504	1.62464e-23	Beta6	KPNA6
JPT1	9.31541e-28	3.41503	0.175	0.369	2.9229e-23	Beta6	JPT1
PAK5	1.73918e-27	2.10797	0.173	0.07	5.45702e-23	Beta6	PAK5
UVRAG	1.94604e-27	32.5769	0.301	0.505	6.1061e-23	Beta6	UVRAG
RPL9	2.15673e-27	13.7823	0.908	0.973	6.76716e-23	Beta6	RPL9
TMEM72-AS1	3.31615e-27	4.90605	0.116	0.037	1.04051e-22	Beta6	TMEM72-AS1
EEF1G	3.86741e-27	70.4834	0.895	0.969	1.21348e-22	Beta6	EEF1G
TPM4	4.15818e-27	6.30588	0.237	0.439	1.30471e-22	Beta6	TPM4
DOCK4	1.19933e-26	6.24894	0.107	0.28	3.76313e-22	Beta6	DOCK4
AC090115.1	1.57655e-26	4.49556	0.181	0.075	4.94673e-22	Beta6	AC090115.1
TTLL5	4.91197e-26	13.2921	0.098	0.275	1.54123e-21	Beta6	TTLL5
SORCS2	1.02125e-25	2.27011	0.122	0.041	3.20437e-21	Beta6	SORCS2
AC092944.1	1.47541e-25	14.1457	0.278	0.147	4.62941e-21	Beta6	AC092944.1
PCGF3	1.63477e-25	5.79696	0.329	0.188	5.12942e-21	Beta6	PCGF3
RPL17	5.29456e-25	28.7226	0.918	0.981	1.66127e-20	Beta6	RPL17
LMBR1	8.80003e-25	2.42147	0.201	0.395	2.76119e-20	Beta6	LMBR1
LRRFIP2	1.59852e-24	6.17938	0.312	0.498	5.01568e-20	Beta6	LRRFIP2
NRXN3	1.86577e-24	2.75414	0.109	0.036	5.85422e-20	Beta6	NRXN3
RGS20	2.84154e-24	3.87612	0.142	0.056	8.91588e-20	Beta6	RGS20
STARD9	5.60798e-24	2.39483	0.158	0.065	1.75962e-19	Beta6	STARD9
SLC8A1-AS1	3.47238e-23	7.90015	0.07	0.221	1.08953e-18	Beta6	SLC8A1-AS1
JAM3	3.48133e-23	5.14187	0.096	0.254	1.09234e-18	Beta6	JAM3
RPS28	3.77874e-23	5.61158	0.909	0.974	1.18566e-18	Beta6	RPS28
NISCH	4.40534e-23	9.09772	0.147	0.324	1.38226e-18	Beta6	NISCH
DIS3L2	8.38261e-23	18.1465	0.269	0.467	2.63021e-18	Beta6	DIS3L2
SMIM22	8.68177e-23	5.20416	0.26	0.437	2.72408e-18	Beta6	SMIM22
LRPAP1	1.21318e-22	6.32974	0.534	0.698	3.8066e-18	Beta6	LRPAP1
SMIM8	1.25257e-22	2.03472	0.389	0.255	3.93019e-18	Beta6	SMIM8
AC113383.1	1.78623e-22	13.4306	0.091	0.242	5.60467e-18	Beta6	AC113383.1
SPINT2	2.19829e-22	8.52084	0.776	0.908	6.89758e-18	Beta6	SPINT2
CD9	2.82158e-22	10.8494	0.147	0.307	8.85327e-18	Beta6	CD9
RPL26	2.91753e-22	6.65612	0.933	0.977	9.15432e-18	Beta6	RPL26
RPL37A	5.14315e-22	2.30249	0.955	0.978	1.61377e-17	Beta6	RPL37A
AL513166.1	9.12586e-22	8.91875	0.074	0.219	2.86342e-17	Beta6	AL513166.1
DLGAP2	1.28925e-21	9.4693	0.106	0.037	4.04527e-17	Beta6	DLGAP2
PKN1	1.35344e-21	20.5427	0.107	0.267	4.2467e-17	Beta6	PKN1
RPL23A	1.43041e-21	102.298	0.904	0.973	4.48819e-17	Beta6	RPL23A
KCNC4	2.04251e-21	3.3732	0.168	0.075	6.40879e-17	Beta6	KCNC4
BICRAL	2.41778e-20	8.27031	0.25	0.415	7.58625e-16	Beta6	BICRAL
C15orf41	4.71385e-20	3.11403	0.317	0.2	1.47906e-15	Beta6	C15orf41
PRKAR1B	8.07835e-20	3.88429	0.106	0.253	2.53474e-15	Beta6	PRKAR1B
TMEM205	1.12432e-19	4.73571	0.369	0.547	3.52778e-15	Beta6	TMEM205
TSPAN13	4.4136e-19	8.86281	0.453	0.651	1.38485e-14	Beta6	TSPAN13
RPS6	7.24993e-19	31.608	0.934	0.979	2.27481e-14	Beta6	RPS6
IFT140	7.49412e-19	3.2071	0.16	0.074	2.35143e-14	Beta6	IFT140
ZFHX3	8.62815e-19	4.8379	0.404	0.574	2.70725e-14	Beta6	ZFHX3
TLE2	1.34962e-18	6.32082	0.296	0.184	4.23471e-14	Beta6	TLE2
PPP2R3A	2.33142e-18	9.6412	0.296	0.181	7.3153e-14	Beta6	PPP2R3A
BAZ1A	2.53753e-18	5.85832	0.382	0.262	7.962e-14	Beta6	BAZ1A
POLR2A	3.19821e-18	9.38711	0.307	0.472	1.0035e-13	Beta6	POLR2A
RPL13A	5.10688e-18	60.4618	0.948	0.983	1.60239e-13	Beta6	RPL13A
ITPR1	1.27123e-17	6.42434	0.246	0.141	3.98874e-13	Beta6	ITPR1
FYB2	1.29228e-17	2.52963	0.085	0.214	4.05478e-13	Beta6	FYB2
STRBP	1.45643e-17	2.05676	0.16	0.307	4.56984e-13	Beta6	STRBP
LMNTD1	1.68004e-17	27.4452	0.484	0.416	5.27145e-13	Beta6	LMNTD1
PNPLA8	2.40413e-17	2.76227	0.419	0.602	7.54343e-13	Beta6	PNPLA8
C7orf50	3.33033e-17	2.88474	0.4	0.562	1.04496e-12	Beta6	C7orf50
DANCR	4.17063e-17	2.09253	0.389	0.557	1.30862e-12	Beta6	DANCR
RAPGEF1	4.41819e-17	2.23031	0.263	0.429	1.3863e-12	Beta6	RAPGEF1
FKBP11	4.79602e-17	22.4788	0.375	0.561	1.50485e-12	Beta6	FKBP11
TSPAN5	4.8468e-17	6.97986	0.308	0.193	1.52078e-12	Beta6	TSPAN5
RPL11	6.68221e-17	17.1811	0.922	0.987	2.09668e-12	Beta6	RPL11
RPS9	8.60974e-17	34.4934	0.921	0.976	2.70148e-12	Beta6	RPS9
GRB2	1.06838e-16	8.52908	0.29	0.463	3.35225e-12	Beta6	GRB2
CREB5	1.08538e-16	6.49445	0.325	0.213	3.40561e-12	Beta6	CREB5
CDK14	3.1223e-16	5.95891	0.515	0.687	9.79684e-12	Beta6	CDK14
FLG-AS1	3.37079e-16	7.07018	0.263	0.413	1.05765e-11	Beta6	FLG-AS1
AUH	4.65062e-16	8.39444	0.305	0.463	1.45922e-11	Beta6	AUH
AL049828.1	4.83872e-16	21.4069	0.569	0.441	1.51824e-11	Beta6	AL049828.1
NUP214	7.1929e-16	6.7488	0.147	0.285	2.25691e-11	Beta6	NUP214
AC015923.1	1.84907e-15	17.1937	0.268	0.172	5.80182e-11	Beta6	AC015923.1
AKNAD1	2.00982e-15	2.46005	0.294	0.189	6.3062e-11	Beta6	AKNAD1
HEATR1	2.04714e-15	4.41296	0.049	0.154	6.4233e-11	Beta6	HEATR1
RPL6	2.50102e-15	52.7398	0.911	0.974	7.84746e-11	Beta6	RPL6
DCAF1	3.79452e-15	12.6753	0.339	0.236	1.19061e-10	Beta6	DCAF1
LARS2	8.0946e-15	2.74081	0.094	0.21	2.53984e-10	Beta6	LARS2
PRDX4	9.37511e-15	7.04087	0.634	0.778	2.94163e-10	Beta6	PRDX4
PHLDB1	1.03464e-14	2.22815	0.106	0.045	3.24638e-10	Beta6	PHLDB1
CTNNA1	1.16486e-14	27.3697	0.439	0.62	3.65499e-10	Beta6	CTNNA1
UBE3D	1.2925e-14	3.16526	0.266	0.417	4.05546e-10	Beta6	UBE3D
RUVBL1	1.324e-14	2.15493	0.263	0.406	4.15432e-10	Beta6	RUVBL1
TMEM260	1.52481e-14	5.57593	0.091	0.205	4.78441e-10	Beta6	TMEM260
LINC01578	1.93316e-14	2.24774	0.449	0.574	6.06569e-10	Beta6	LINC01578
ZNF611	3.12978e-14	2.5729	0.131	0.253	9.82031e-10	Beta6	ZNF611
PID1	3.72843e-14	2.15013	0.141	0.068	1.16987e-09	Beta6	PID1
PTPRG-AS1	5.07087e-14	10.299	0.162	0.085	1.59109e-09	Beta6	PTPRG-AS1
TMEM154	5.58518e-14	4.62948	0.122	0.057	1.75246e-09	Beta6	TMEM154
AC010343.3	6.61175e-14	2.97461	0.1	0.042	2.07457e-09	Beta6	AC010343.3
NACA	1.33234e-13	11.6184	0.872	0.95	4.18049e-09	Beta6	NACA
VPS53	1.71104e-13	16.5766	0.609	0.519	5.36873e-09	Beta6	VPS53
WIPF2	1.80972e-13	3.8536	0.492	0.404	5.67836e-09	Beta6	WIPF2
FICD	2.31833e-13	3.30669	0.186	0.312	7.27421e-09	Beta6	FICD
S100A10	3.26106e-13	26.2154	0.14	0.253	1.02322e-08	Beta6	S100A10
ANKRD44	3.36261e-13	3.53685	0.441	0.34	1.05509e-08	Beta6	ANKRD44
LDB2	5.58117e-13	9.85892	0.138	0.071	1.7512e-08	Beta6	LDB2
PRKG1	2.84348e-12	25.8323	0.131	0.066	8.92199e-08	Beta6	PRKG1
SRGAP3	2.90208e-12	13.3411	0.467	0.377	9.10585e-08	Beta6	SRGAP3
LMCD1-AS1	8.70538e-12	41.1743	0.48	0.393	2.73149e-07	Beta6	LMCD1-AS1
SNX9	1.48042e-11	11.9927	0.458	0.599	4.64513e-07	Beta6	SNX9
NDUFA10	1.70581e-11	2.79456	0.396	0.536	5.35232e-07	Beta6	NDUFA10
PACS1	2.13155e-11	17.0275	0.441	0.344	6.68815e-07	Beta6	PACS1
ENTPD1-AS1	4.90716e-11	2.19844	0.232	0.351	1.53972e-06	Beta6	ENTPD1-AS1
SCG5	6.74442e-11	96.5293	0.891	0.975	2.1162e-06	Beta6	SCG5
C1S	1.13655e-10	10.7522	0.176	0.105	3.56616e-06	Beta6	C1S
RBMS3	1.28324e-10	3.01498	0.182	0.111	4.02643e-06	Beta6	RBMS3
C1orf122	1.92873e-10	10.8093	0.519	0.675	6.05177e-06	Beta6	C1orf122
MRTFA	2.66499e-10	8.84721	0.441	0.355	8.36194e-06	Beta6	MRTFA
MCFD2	7.46462e-10	3.71969	0.364	0.499	2.34217e-05	Beta6	MCFD2
AHCYL2	1.07496e-09	8.60576	0.292	0.416	3.37289e-05	Beta6	AHCYL2
RPS12	3.90164e-09	33.0507	0.933	0.981	0.000122422	Beta6	RPS12
TESK2	8.18593e-09	2.16826	0.157	0.096	0.00025685	Beta6	TESK2
MAP4K51	1.23473e-08	2.45077	0.391	0.503	0.000387422	Beta6	MAP4K5
MIR4435-2HG	1.53846e-08	3.25316	0.237	0.335	0.000482724	Beta6	MIR4435-2HG
TPT1	3.02725e-08	129.711	0.929	0.977	0.000949861	Beta6	TPT1
WDPCP	3.49289e-08	4.20535	0.42	0.524	0.00109596	Beta6	WDPCP
RASSF8-AS1	4.16881e-08	2.52716	0.362	0.291	0.00130805	Beta6	RASSF8-AS1
CACNA1B	5.24463e-08	11.8935	0.241	0.347	0.00164561	Beta6	CACNA1B
SNHG8	6.95384e-08	3.48446	0.763	0.762	0.00218191	Beta6	SNHG8
TDRP	8.87251e-08	2.8685	0.116	0.195	0.00278393	Beta6	TDRP
C3orf67-AS1	1.10823e-07	2.23321	0.136	0.084	0.00347729	Beta6	C3orf67-AS1
RPS23	1.1941e-07	59.0192	0.921	0.98	0.00374674	Beta6	RPS23
RPS3A	1.48811e-07	69.1049	0.918	0.977	0.00466925	Beta6	RPS3A
MAFG	1.52859e-07	7.05633	0.281	0.381	0.00479627	Beta6	MAFG
PFDN5	2.6376e-07	2.7384	0.873	0.954	0.00827599	Beta6	PFDN5
GRB7	2.92389e-07	2.30899	0.157	0.103	0.00917428	Beta6	GRB7
C4orf45	3.51525e-07	4.03788	0.195	0.135	0.0110298	Beta6	C4orf45
LRSAM1	4.45449e-07	2.57392	0.162	0.243	0.0139768	Beta6	LRSAM1
DAB1	4.60009e-07	34.4934	0.569	0.51	0.0144337	Beta6	DAB1
FARP21	4.6085e-07	2.99855	0.325	0.424	0.0144601	Beta6	FARP2
GALC	5.16322e-07	6.42204	0.166	0.111	0.0162006	Beta6	GALC
IGFBP2	6.13364e-07	7.07689	0.144	0.09	0.0192455	Beta6	IGFBP2
PPP2R2B	6.59975e-07	6.88406	0.075	0.136	0.020708	Beta6	PPP2R2B
FBXL20	1.10368e-06	14.8968	0.365	0.494	0.03463	Beta6	FBXL20
SRGAP1	1.21959e-06	3.80715	0.157	0.231	0.0382669	Beta6	SRGAP1
RUNDC3B	1.37147e-06	4.97636	0.074	0.135	0.0430326	Beta6	RUNDC3B
FXYD2	1.4462e-06	74.8889	0.77	0.868	0.0453773	Beta6	FXYD2
ZSWIM5	1.47831e-06	7.54006	0.325	0.418	0.0463848	Beta6	ZSWIM5
CDK12	1.78827e-06	6.88813	0.301	0.421	0.0561105	Beta6	CDK12
SSR4	1.89651e-06	84.9099	0.864	0.968	0.0595067	Beta6	SSR4
SYNPO2	1.92324e-06	5.66012	0.162	0.11	0.0603455	Beta6	SYNPO2
CYTOR	1.93587e-06	11.6535	0.103	0.17	0.0607417	Beta6	CYTOR
MIR22HG	2.25509e-06	3.69004	0.137	0.214	0.0707579	Beta6	MIR22HG
NCALD	3.62514e-06	29.1351	0.485	0.451	0.113746	Beta6	NCALD
NFKBIA	6.13284e-06	9.24435	0.365	0.302	0.19243	Beta6	NFKBIA
DNAJC9	6.28257e-06	2.57354	0.327	0.264	0.197128	Beta6	DNAJC9
WDR60	7.32721e-06	5.39633	0.233	0.316	0.229906	Beta6	WDR60
TENT5A	8.79422e-06	11.1599	0.49	0.466	0.275936	Beta6	TENT5A
AP001831.1	9.09432e-06	2.69052	0.274	0.215	0.285352	Beta6	AP001831.1
ARMC9	9.32946e-06	2.47482	0.37	0.307	0.29273	Beta6	ARMC9
SLC9B1	1.02656e-05	7.01803	0.193	0.139	0.322104	Beta6	SLC9B1
MARS	1.06666e-05	6.35461	0.442	0.393	0.334685	Beta6	MARS
KCNQ1OT1	1.18653e-05	6.09177	0.408	0.496	0.372297	Beta6	KCNQ1OT1
LINC00877	1.66394e-05	2.75969	0.173	0.123	0.522095	Beta6	LINC00877
ITM2C	2.06413e-05	2.74643	0.45	0.539	0.647661	Beta6	ITM2C
RPRD2	3.10558e-05	3.12312	0.603	0.543	0.974436	Beta6	RPRD2
AC002429.2	3.46887e-05	26.0329	0.177	0.132	1	Beta6	AC002429.2
ZNF83	4.70177e-05	9.55457	0.357	0.324	1	Beta6	ZNF83
STXBP6	5.11634e-05	4.89991	0.106	0.158	1	Beta6	STXBP6
LDHA	0.000104236	10.9529	0.109	0.163	1	Beta6	LDHA
ESYT2	0.00011097	5.02666	0.195	0.266	1	Beta6	ESYT2
KIAA0319	0.000115069	2.84428	0.405	0.465	1	Beta6	KIAA0319
DMGDH	0.000123138	9.43996	0.118	0.174	1	Beta6	DMGDH
MYO9A	0.000134347	2.37278	0.419	0.502	1	Beta6	MYO9A
AC002451.1	0.000140459	3.02228	0.08	0.127	1	Beta6	AC002451.1
JUND	0.00015114	15.6724	0.417	0.547	1	Beta6	JUND
CFAP20	0.000166389	5.37365	0.203	0.268	1	Beta6	CFAP20
CKB	0.000180537	28.2897	0.307	0.389	1	Beta6	CKB
GOLGA1	0.0001856	2.8733	0.23	0.299	1	Beta6	GOLGA1
DNAH7	0.000195441	9.9219	0.228	0.18	1	Beta6	DNAH7
EPB41L4B	0.000218772	3.95896	0.238	0.32	1	Beta6	EPB41L4B
ME3	0.000277104	14.2736	0.374	0.462	1	Beta6	ME3
GC	0.000299922	5.12052	0.106	0.073	1	Beta6	GC
RPL3	0.000355598	28.7227	0.944	0.988	1	Beta6	RPL3
AL121944.1	0.000369053	2.00537	0.265	0.222	1	Beta6	AL121944.1
ITPR2	0.000542321	3.59517	0.367	0.442	1	Beta6	ITPR2
LURAP1L-AS1	0.000862506	29.708	0.257	0.224	1	Beta6	LURAP1L-AS1
RPS4X	0.000923606	213.318	0.918	0.98	1	Beta6	RPS4X
CST3	0.00105067	28.4982	0.816	0.856	1	Beta6	CST3
SLC35F4	0.00105229	3.70918	0.246	0.192	1	Beta6	SLC35F4
RAD51B	0.00138636	12.4302	0.435	0.374	1	Beta6	RAD51B
PPP6C	0.00143768	19.2986	0.298	0.37	1	Beta6	PPP6C
SH3D19	0.00164153	3.76559	0.451	0.499	1	Beta6	SH3D19
CDYL	0.00223182	2.55384	0.199	0.26	1	Beta6	CDYL
ABR1	0.00238455	3.55401	0.542	0.516	1	Beta6	ABR
MYSM1	0.0025768	7.07733	0.213	0.274	1	Beta6	MYSM1
KIFC3	0.00266286	7.84541	0.255	0.31	1	Beta6	KIFC3
MLF1	0.0026747	9.23732	0.235	0.29	1	Beta6	MLF1
ATXN7L1	0.00318869	2.11867	0.25	0.305	1	Beta6	ATXN7L1
ARHGEF3	0.00356709	4.20581	0.429	0.496	1	Beta6	ARHGEF3
NRG2	0.00357457	2.68649	0.16	0.125	1	Beta6	NRG2
IGFBP7	0.00454916	187.399	0.401	0.364	1	Beta6	IGFBP7
FXYD6	0.00470255	7.02337	0.116	0.153	1	Beta6	FXYD6
MED27	0.00509466	45.943	0.389	0.486	1	Beta6	MED27
LINC01006	0.00571763	6.02669	0.232	0.199	1	Beta6	LINC01006
SPINK1	0.00797796	25.6537	0.083	0.114	1	Beta6	SPINK1
PTPRS	0.00843774	2.05154	0.255	0.223	1	Beta6	PTPRS
SETX	0.00980035	96.5293	0.367	0.466	1	Beta6	SETX
MT1X	0	616.484	0.965	0.384	0	Beta5	MT1X
MT2A	0	612.156	0.986	0.413	0	Beta5	MT2A
MT1E	0	160.592	0.896	0.248	0	Beta5	MT1E
MT1F	0	159.147	0.758	0.332	0	Beta5	MT1F
MT1M	2.28693e-149	110.751	0.125	0.013	7.17568e-145	Beta5	MT1M
MT1G	1.53808e-112	Inf	0.182	0.041	4.82602e-108	Beta5	MT1G
SOD2	1.94097e-37	33.6953	0.626	0.49	6.09017e-33	Beta5	SOD2
DNAJC12	7.9676e-33	2.85237	0.949	0.886	2.49999e-28	Beta5	DNAJC12
TNFRSF12A	5.42504e-26	30.7489	0.746	0.632	1.70221e-21	Beta5	TNFRSF12A
PTMS	2.48743e-25	18.1516	0.651	0.541	7.80482e-21	Beta5	PTMS
TUBA1A	2.17163e-24	30.7399	0.97	0.923	6.81392e-20	Beta5	TUBA1A
SQSTM1	2.91772e-22	30.746	0.921	0.885	9.15495e-18	Beta5	SQSTM1
TPI1	1.72009e-21	35.0676	0.88	0.809	5.39712e-17	Beta5	TPI1
LUCAT1	2.86682e-20	24.9758	0.393	0.289	8.99523e-16	Beta5	LUCAT1
LRRFIP11	1.14982e-17	3.1414	0.502	0.398	3.6078e-13	Beta5	LRRFIP1
BZW1	3.37073e-15	2.53651	0.625	0.538	1.05763e-10	Beta5	BZW1
EIF1	8.64148e-15	42.2874	0.994	0.975	2.71144e-10	Beta5	EIF1
TUBB3	1.06973e-14	3.26311	0.683	0.604	3.35648e-10	Beta5	TUBB3
CXXC5	6.41655e-14	5.57394	0.665	0.582	2.01332e-09	Beta5	CXXC5
BRI3	1.1201e-13	2.61786	0.648	0.571	3.51454e-09	Beta5	BRI3
TKT	5.71745e-13	2.68315	0.766	0.69	1.79396e-08	Beta5	TKT
H3F3B	7.55049e-13	16.2508	0.977	0.932	2.36912e-08	Beta5	H3F3B
PRELID1	8.47296e-13	2.69321	0.618	0.532	2.65856e-08	Beta5	PRELID1
CDH18	1.05744e-12	16.2858	0.374	0.472	3.31792e-08	Beta5	CDH18
LAPTM4B	2.37016e-12	6.54163	0.646	0.571	7.43684e-08	Beta5	LAPTM4B
LPGAT1	2.93188e-12	5.96336	0.558	0.475	9.19936e-08	Beta5	LPGAT1
TALDO1	3.9324e-12	5.7615	0.721	0.659	1.23387e-07	Beta5	TALDO1
PABPC1	5.01594e-12	2.18324	0.799	0.742	1.57385e-07	Beta5	PABPC1
DBI	6.6693e-12	3.12358	0.944	0.883	2.09263e-07	Beta5	DBI
ARPC5	6.80671e-12	3.66542	0.872	0.788	2.13574e-07	Beta5	ARPC5
ASB9	1.0262e-11	7.50967	0.349	0.437	3.2199e-07	Beta5	ASB9
IL6ST	1.27897e-11	2.05527	0.63	0.552	4.01303e-07	Beta5	IL6ST
MLEC	1.3206e-11	3.03372	0.57	0.493	4.14365e-07	Beta5	MLEC
PGK1	4.03737e-11	14.8183	0.77	0.696	1.26681e-06	Beta5	PGK1
STAT1	1.28733e-10	5.14986	0.497	0.417	4.03926e-06	Beta5	STAT1
SIPA1L2	1.81124e-10	3.51115	0.662	0.591	5.68314e-06	Beta5	SIPA1L2
ACTR3	1.95887e-10	2.88473	0.677	0.604	6.14633e-06	Beta5	ACTR3
MAP1B	4.46263e-10	10.5516	0.899	0.858	1.40024e-05	Beta5	MAP1B
ANXA2	4.71912e-10	13.6018	0.825	0.788	1.48072e-05	Beta5	ANXA2
AKAP13	6.88294e-10	18.4398	0.549	0.467	2.15966e-05	Beta5	AKAP13
VMP1	9.14455e-10	7.82803	0.707	0.651	2.86929e-05	Beta5	VMP1
RBX1	2.68386e-09	2.92601	0.816	0.755	8.42115e-05	Beta5	RBX1
BTF3	4.48428e-09	13.3924	0.936	0.893	0.000140703	Beta5	BTF3
HILPDA	4.99269e-09	36.2999	0.122	0.077	0.000156656	Beta5	HILPDA
BTG2	5.68694e-09	9.08785	0.563	0.491	0.000178439	Beta5	BTG2
SULF2	5.81169e-09	2.00473	0.295	0.229	0.000182353	Beta5	SULF2
ARL4D	7.20573e-09	3.25336	0.21	0.152	0.000226094	Beta5	ARL4D
TOMM20	1.09255e-08	3.27867	0.824	0.788	0.000342808	Beta5	TOMM20
KCNJ6	1.12762e-08	12.3855	0.761	0.726	0.000353815	Beta5	KCNJ6
RAI14	1.69508e-08	2.64459	0.204	0.148	0.000531865	Beta5	RAI14
PRR13	1.8686e-08	2.0024	0.674	0.605	0.000586309	Beta5	PRR13
DGUOK	4.04366e-08	3.90855	0.724	0.662	0.00126878	Beta5	DGUOK
FNDC3B	4.71483e-08	3.26809	0.831	0.785	0.00147937	Beta5	FNDC3B
GABARAPL2	9.09018e-08	4.15633	0.914	0.861	0.00285223	Beta5	GABARAPL2
MACF1	9.43224e-08	10.6358	0.828	0.792	0.00295956	Beta5	MACF1
ABHD2	9.75366e-08	2.04716	0.558	0.491	0.0030604	Beta5	ABHD2
INSIG11	1.14972e-07	3.85733	0.545	0.473	0.00360748	Beta5	INSIG1
WARS	1.28374e-07	79.8012	0.483	0.422	0.00402798	Beta5	WARS
HMOX1	1.30089e-07	56.7181	0.149	0.104	0.0040818	Beta5	HMOX1
SMIM29	1.42657e-07	2.50198	0.494	0.427	0.00447614	Beta5	SMIM29
ERO1A	1.50906e-07	3.20012	0.382	0.324	0.00473498	Beta5	ERO1A
SSTR5-AS1	1.71147e-07	8.64809	0.44	0.511	0.00537009	Beta5	SSTR5-AS1
AC022613.1	1.8632e-07	2.15316	0.156	0.11	0.00584617	Beta5	AC022613.1
CLDN4	2.39179e-07	40.7729	0.286	0.227	0.00750472	Beta5	CLDN4
GNG4	3.07505e-07	9.95603	0.865	0.825	0.0096486	Beta5	GNG4
WWC1	3.59001e-07	17.096	0.426	0.362	0.0112644	Beta5	WWC1
CFAP36	4.33014e-07	2.48078	0.775	0.707	0.0135867	Beta5	CFAP36
RHOA	4.61159e-07	2.89989	0.883	0.823	0.0144698	Beta5	RHOA
MAGI1	8.67241e-07	16.0596	0.817	0.778	0.0272114	Beta5	MAGI1
RNF213	9.39251e-07	6.75373	0.534	0.473	0.0294709	Beta5	RNF213
OSBPL10	1.19384e-06	2.67762	0.399	0.339	0.0374592	Beta5	OSBPL10
DHX32	1.30601e-06	3.6673	0.413	0.353	0.0409787	Beta5	DHX32
HIF1A	1.40376e-06	2.19145	0.665	0.603	0.0440458	Beta5	HIF1A
EXPH5	1.43444e-06	3.16033	0.503	0.443	0.0450085	Beta5	EXPH5
CFL1	1.44747e-06	2.64445	0.936	0.878	0.0454174	Beta5	CFL1
TM9SF3	1.51262e-06	2.23027	0.68	0.615	0.0474614	Beta5	TM9SF3
NRP1	1.87898e-06	5.83708	0.292	0.238	0.0589566	Beta5	NRP1
H2AFZ	1.95644e-06	8.62426	0.844	0.784	0.0613872	Beta5	H2AFZ
RDH10	2.28376e-06	4.00333	0.224	0.175	0.0716576	Beta5	RDH10
SUMO2	2.29439e-06	5.03557	0.943	0.884	0.0719911	Beta5	SUMO2
ARRDC3	4.37684e-06	3.26482	0.257	0.206	0.137332	Beta5	ARRDC3
SLC6A6	4.49137e-06	8.8407	0.65	0.6	0.140926	Beta5	SLC6A6
KHDRBS3	6.59425e-06	4.74065	0.297	0.246	0.206908	Beta5	KHDRBS3
CDH1	6.83581e-06	4.82276	0.519	0.464	0.214487	Beta5	CDH1
MRPL18	7.25053e-06	17.5318	0.584	0.53	0.2275	Beta5	MRPL18
SETBP1	7.4708e-06	10.8637	0.752	0.714	0.234411	Beta5	SETBP1
ENO1	7.54712e-06	43.7216	0.961	0.904	0.236806	Beta5	ENO1
LINC00963	8.78238e-06	3.01112	0.4	0.344	0.275565	Beta5	LINC00963
RAB3B	9.16865e-06	15.7875	0.787	0.744	0.287685	Beta5	RAB3B
CALD1	9.89344e-06	4.46433	0.709	0.661	0.310427	Beta5	CALD1
HSBP1	1.14876e-05	4.66328	0.862	0.804	0.360446	Beta5	HSBP1
MAP1LC3B	1.17445e-05	6.83656	0.657	0.608	0.368506	Beta5	MAP1LC3B
PSMA4	1.49156e-05	2.65107	0.614	0.559	0.468007	Beta5	PSMA4
MIF	1.60953e-05	44.9093	0.987	0.952	0.505022	Beta5	MIF
UQCR10	1.63986e-05	4.44407	0.883	0.831	0.514538	Beta5	UQCR10
UQCRFS1	1.73033e-05	3.01104	0.688	0.639	0.542926	Beta5	UQCRFS1
TJP1	1.74889e-05	2.0526	0.632	0.577	0.548749	Beta5	TJP1
COPZ1	1.817e-05	3.23848	0.819	0.754	0.570119	Beta5	COPZ1
UBC	1.93948e-05	28.0501	0.97	0.949	0.608552	Beta5	UBC
RALA	2.02562e-05	3.07001	0.477	0.415	0.635579	Beta5	RALA
GREM1	2.28865e-05	4.78102	0.304	0.256	0.718108	Beta5	GREM1
PDLIM5	2.64974e-05	6.11612	0.705	0.659	0.831408	Beta5	PDLIM5
SNRPD1	3.31964e-05	5.2353	0.775	0.719	1	Beta5	SNRPD1
TPM31	3.37366e-05	2.47359	0.839	0.783	1	Beta5	TPM3
RTCB	4.03843e-05	3.21006	0.706	0.649	1	Beta5	RTCB
AIMP2	4.39576e-05	4.94497	0.231	0.185	1	Beta5	AIMP2
G3BP2	4.7492e-05	3.64799	0.704	0.642	1	Beta5	G3BP2
EDIL3	5.25158e-05	7.61422	0.673	0.64	1	Beta5	EDIL3
VCP	6.32206e-05	3.2465	0.718	0.662	1	Beta5	VCP
PSMB10	6.41495e-05	6.17194	0.353	0.3	1	Beta5	PSMB10
CHGA	8.09102e-05	24.9788	0.866	0.849	1	Beta5	CHGA
PAFAH1B2	8.20554e-05	2.22546	0.51	0.456	1	Beta5	PAFAH1B2
EPB41	8.96149e-05	4.28363	0.58	0.537	1	Beta5	EPB41
LURAP1L	9.01817e-05	4.49177	0.458	0.416	1	Beta5	LURAP1L
MCUR1	0.000133749	2.81979	0.374	0.325	1	Beta5	MCUR1
NPAS3	0.000133879	2.31156	0.628	0.67	1	Beta5	NPAS3
RPS13	0.000162312	5.11337	0.992	0.964	1	Beta5	RPS13
RAB27A	0.000195618	6.04135	0.532	0.474	1	Beta5	RAB27A
HSP90AA1	0.000197971	74.1005	0.972	0.958	1	Beta5	HSP90AA1
IL1R1	0.000203585	5.76646	0.167	0.133	1	Beta5	IL1R1
AL031058.1	0.000213094	3.28285	0.121	0.091	1	Beta5	AL031058.1
IER2	0.000217306	12.9123	0.305	0.263	1	Beta5	IER2
WASF2	0.000226906	2.68545	0.619	0.572	1	Beta5	WASF2
SPTBN1	0.000229499	3.38343	0.532	0.495	1	Beta5	SPTBN1
RGS171	0.000238261	2.47355	0.571	0.529	1	Beta5	RGS17
PPP1R15A	0.000268754	5.64642	0.417	0.378	1	Beta5	PPP1R15A
LRP10	0.000269958	3.60986	0.596	0.546	1	Beta5	LRP10
TAF15	0.000294037	3.82318	0.69	0.638	1	Beta5	TAF15
AL022068.1	0.000313781	4.70486	0.578	0.627	1	Beta5	AL022068.1
TIMM8B	0.000314926	2.07287	0.657	0.607	1	Beta5	TIMM8B
GCLM	0.000358321	2.60267	0.488	0.444	1	Beta5	GCLM
CDKN1A	0.000360192	51.2843	0.711	0.657	1	Beta5	CDKN1A
LINC015781	0.000400832	3.52274	0.609	0.564	1	Beta5	LINC01578
JMJD1C	0.000400872	6.15438	0.881	0.841	1	Beta5	JMJD1C
ERICH5	0.000405488	2.81212	0.384	0.341	1	Beta5	ERICH5
ACLY	0.000515643	3.9509	0.733	0.707	1	Beta5	ACLY
CD46	0.00061021	2.31146	0.694	0.642	1	Beta5	CD46
HDAC9	0.000624328	13.4363	0.848	0.858	1	Beta5	HDAC9
MNAT1	0.000632787	3.53236	0.564	0.519	1	Beta5	MNAT1
EML6	0.000714551	5.15388	0.456	0.505	1	Beta5	EML6
CCNG1	0.000787603	3.66441	0.452	0.406	1	Beta5	CCNG1
PRCP	0.00079783	6.47561	0.242	0.284	1	Beta5	PRCP
TMEM60	0.000897279	6.85476	0.488	0.447	1	Beta5	TMEM60
GMDS	0.000927461	10.3054	0.497	0.455	1	Beta5	GMDS
MTSS1	0.000940671	5.80965	0.601	0.554	1	Beta5	MTSS1
DSCAML1	0.000957227	2.40554	0.3	0.26	1	Beta5	DSCAML1
DNAJB11	0.00109826	2.79903	0.619	0.581	1	Beta5	DNAJB11
KIAA1324	0.00115996	2.5927	0.716	0.74	1	Beta5	KIAA1324
DNAJA1	0.00120916	7.07014	0.826	0.782	1	Beta5	DNAJA1
HMGN2	0.00125295	2.1963	0.839	0.786	1	Beta5	HMGN2
RCOR1	0.0013077	4.11262	0.316	0.276	1	Beta5	RCOR1
BRD4	0.00136616	2.84392	0.556	0.515	1	Beta5	BRD4
AC034195.1	0.00137331	4.02866	0.109	0.141	1	Beta5	AC034195.1
VAPA	0.00138654	4.25771	0.828	0.791	1	Beta5	VAPA
AFDN	0.00141956	8.36038	0.556	0.509	1	Beta5	AFDN
TESC	0.00145784	3.53604	0.331	0.294	1	Beta5	TESC
APC	0.00150284	7.40343	0.647	0.605	1	Beta5	APC
CDC26	0.00168241	3.79044	0.454	0.407	1	Beta5	CDC26
AC093865.1	0.00168743	2.67822	0.177	0.212	1	Beta5	AC093865.1
HIGD1A	0.00175341	3.68817	0.343	0.302	1	Beta5	HIGD1A
UNC5B	0.00176922	19.1703	0.172	0.141	1	Beta5	UNC5B
VAMP5	0.00190299	3.74715	0.148	0.12	1	Beta5	VAMP5
FAR1	0.00222766	2.17317	0.39	0.356	1	Beta5	FAR1
GBE1	0.00225535	6.34503	0.506	0.464	1	Beta5	GBE1
HSPA8	0.00240113	11.1033	0.9	0.879	1	Beta5	HSPA8
MTRNR2L1	0.00243806	66.8169	0.913	0.92	1	Beta5	MTRNR2L1
ZNF644	0.00256423	7.71205	0.575	0.537	1	Beta5	ZNF644
CACYBP	0.00262506	6.80883	0.601	0.559	1	Beta5	CACYBP
ADCYAP1	0.00275297	27.8642	0.696	0.686	1	Beta5	ADCYAP1
MPP6	0.002757	7.19724	0.732	0.698	1	Beta5	MPP6
HSPA1B	0.00277946	7.66572	0.175	0.145	1	Beta5	HSPA1B
RCAN2	0.00294969	3.28719	0.658	0.623	1	Beta5	RCAN2
NCOA7	0.00309064	7.47516	0.196	0.165	1	Beta5	NCOA7
MEF2A	0.00325808	4.87708	0.622	0.591	1	Beta5	MEF2A
ZSWIM6	0.00342739	5.58053	0.465	0.432	1	Beta5	ZSWIM6
AIMP1	0.00376914	2.27827	0.584	0.544	1	Beta5	AIMP1
GOLM1	0.00380006	5.1067	0.375	0.344	1	Beta5	GOLM1
KRT18	0.00395116	21.2288	0.785	0.746	1	Beta5	KRT18
EIF3A	0.00406098	8.73164	0.799	0.757	1	Beta5	EIF3A
SLTM	0.00407511	6.35484	0.714	0.686	1	Beta5	SLTM
COX16	0.00408816	2.6342	0.739	0.696	1	Beta5	COX16
TBC1D9	0.00475066	2.21638	0.338	0.306	1	Beta5	TBC1D9
DAPK2	0.00506795	2.56136	0.495	0.453	1	Beta5	DAPK2
TRAPPC2L	0.00525896	2.46731	0.627	0.582	1	Beta5	TRAPPC2L
PNPLA81	0.00536483	2.0633	0.62	0.59	1	Beta5	PNPLA8
FADS2	0.00571804	3.37581	0.335	0.3	1	Beta5	FADS2
IARS	0.00577379	11.7108	0.708	0.675	1	Beta5	IARS
AC098829.1	0.00656287	3.30861	0.181	0.154	1	Beta5	AC098829.1
BAG3	0.00681362	2.00622	0.254	0.222	1	Beta5	BAG3
DHRS2	0.00752189	4.58685	0.842	0.829	1	Beta5	DHRS2
ADAMTSL2	0.00770684	2.80046	0.213	0.248	1	Beta5	ADAMTSL2
DISP1	0.00775299	2.13529	0.347	0.311	1	Beta5	DISP1
ST3GAL5	0.00787035	26.8092	0.325	0.366	1	Beta5	ST3GAL5
MX1	0.00827497	12.3333	0.191	0.163	1	Beta5	MX1
MAP3K13	0.00860573	2.54616	0.694	0.677	1	Beta5	MAP3K13
CAMK2G	0.00865442	5.28687	0.184	0.215	1	Beta5	CAMK2G
ZMAT4	0.00895226	9.10304	0.122	0.148	1	Beta5	ZMAT4
RPS16	0.00941895	7.92537	0.981	0.948	1	Beta5	RPS16
SORBS2	0.00944366	5.13801	0.691	0.658	1	Beta5	SORBS2
RARRES1	0.00979219	7.73114	0.1	0.08	1	Beta5	RARRES1
CHGB	0	47.8763	0.679	0.963	0	Beta4	CHGB
MTDH	0	5.63161	0.228	0.801	0	Beta4	MTDH
SRRM2	9.08324e-284	4.6166	0.201	0.722	2.85005e-279	Beta4	SRRM2
HERPUD1	2.72771e-277	72.2104	0.432	0.867	8.55874e-273	Beta4	HERPUD1
SUCO	8.21089e-269	4.99593	0.169	0.671	2.57633e-264	Beta4	SUCO
WNT4	6.50031e-240	2.79206	0.207	0.683	2.0396e-235	Beta4	WNT4
ARF4	2.78213e-221	11.7738	0.514	0.848	8.72949e-217	Beta4	ARF4
TXNL1	1.33597e-199	2.74977	0.381	0.753	4.19187e-195	Beta4	TXNL1
LARP1B	2.37663e-188	2.36156	0.158	0.572	7.45717e-184	Beta4	LARP1B
NAA20	1.77278e-185	3.2444	0.535	0.824	5.56246e-181	Beta4	NAA20
RYBP	1.00944e-183	4.40543	0.117	0.528	3.16733e-179	Beta4	RYBP
PTS	1.33655e-179	2.90386	0.383	0.732	4.19369e-175	Beta4	PTS
SLC25A36	3.29696e-175	9.48036	0.161	0.552	1.03449e-170	Beta4	SLC25A36
SERP1	9.95933e-174	14.2466	0.475	0.803	3.12494e-169	Beta4	SERP1
TXN1	6.54709e-156	3.88167	0.625	0.835	2.05428e-151	Beta4	TXN
MGRN1	5.3537e-145	42.6075	0.057	0.394	1.67983e-140	Beta4	MGRN1
RBM271	8.31461e-139	2.19343	0.157	0.502	2.60888e-134	Beta4	RBM27
SCOC	6.44119e-129	4.06818	0.51	0.757	2.02105e-124	Beta4	SCOC
GNL3	1.19119e-122	5.77719	0.341	0.649	3.7376e-118	Beta4	GNL3
SLC9A3R1	1.73032e-104	7.8444	0.136	0.422	5.42923e-100	Beta4	SLC9A3R1
AC003044.1	3.46008e-104	3.89617	0.032	0.294	1.08567e-99	Beta4	AC003044.1
RBM8A	4.25303e-90	3.49957	0.378	0.628	1.33447e-85	Beta4	RBM8A
TIMM17A	7.66852e-84	3.11936	0.191	0.45	2.40615e-79	Beta4	TIMM17A
HIST1H1C	6.91942e-82	3.13768	0.23	0.477	2.17111e-77	Beta4	HIST1H1C
IFT20	4.37483e-66	2.18469	0.226	0.449	1.37269e-61	Beta4	IFT20
GLRX5	2.50035e-56	8.7605	0.163	0.374	7.84535e-52	Beta4	GLRX5
CEBPG	1.20441e-53	9.45954	0.101	0.288	3.77908e-49	Beta4	CEBPG
TMEM251	4.78639e-49	2.87005	0.141	0.322	1.50183e-44	Beta4	TMEM251
GIHCG	4.89966e-48	6.50759	0.19	0.379	1.53737e-43	Beta4	GIHCG
JMJD6	3.8948e-46	2.00399	0.082	0.245	1.22207e-41	Beta4	JMJD6
CDKN1B	1.13018e-42	3.14106	0.098	0.259	3.54618e-38	Beta4	CDKN1B
MIR22HG1	1.19292e-34	3.50459	0.087	0.224	3.74303e-30	Beta4	MIR22HG
CLTRN	3.3192e-20	8.73134	0.087	0.18	1.04146e-15	Beta4	CLTRN
AGPAT2	0	22.1975	0.75	0.436	0	Beta3	AGPAT2
IDS	4.60554e-192	2.1293	0.978	0.858	1.44508e-187	Beta3	IDS
ARHGEF10L	8.30748e-185	10.9232	0.55	0.291	2.60664e-180	Beta3	ARHGEF10L
PAPSS2	4.93195e-177	65.3815	0.953	0.777	1.5475e-172	Beta3	PAPSS2
SCD	2.83649e-170	6.90216	0.796	0.561	8.90005e-166	Beta3	SCD
MIA2	7.35562e-161	2.41282	0.83	0.618	2.30797e-156	Beta3	MIA2
ACTN1	1.31159e-138	5.58173	0.561	0.33	4.11537e-134	Beta3	ACTN1
LINC00511	2.53782e-135	6.30045	0.939	0.765	7.96291e-131	Beta3	LINC00511
DLG1	1.07504e-134	8.36224	0.844	0.637	3.37315e-130	Beta3	DLG1
C9orf16	1.77311e-134	8.58045	0.901	0.741	5.5635e-130	Beta3	C9orf16
RBM47	1.53188e-126	16.2246	0.732	0.513	4.80659e-122	Beta3	RBM47
PTPN3	8.53196e-126	4.15267	0.773	0.552	2.67707e-121	Beta3	PTPN3
CACNA1D	1.3745e-120	7.6737	0.976	0.812	4.31277e-116	Beta3	CACNA1D
ATP1B1	2.17168e-119	3.36796	0.954	0.82	6.81407e-115	Beta3	ATP1B1
FNBP1L	2.34886e-113	9.09112	0.759	0.565	7.37002e-109	Beta3	FNBP1L
CDC42BPA	4.43936e-109	7.07444	0.896	0.707	1.39294e-104	Beta3	CDC42BPA
RTN4	2.05147e-104	22.0273	0.978	0.873	6.4369e-100	Beta3	RTN4
MT-ND6	1.88336e-103	29.3126	0.83	0.668	5.90943e-99	Beta3	MT-ND6
PAK3	7.75975e-95	8.59775	0.963	0.817	2.43478e-90	Beta3	PAK3
ELF3	6.78373e-94	9.86372	0.399	0.222	2.12853e-89	Beta3	ELF3
MIR7-3HG	4.74575e-93	16.3512	0.811	0.676	1.48908e-88	Beta3	MIR7-3HG
H3F3A	1.12936e-91	3.15074	0.992	0.917	3.5436e-87	Beta3	H3F3A
XPR1	7.99969e-90	24.9159	0.893	0.717	2.51006e-85	Beta3	XPR1
DACH2	1.16299e-89	24.986	0.915	0.764	3.64911e-85	Beta3	DACH2
CAMK2N1	3.11276e-89	2.38981	0.76	0.578	9.7669e-85	Beta3	CAMK2N1
PRSS23	5.31312e-89	5.77358	0.925	0.786	1.6671e-84	Beta3	PRSS23
SYT7	2.89899e-87	6.40607	0.829	0.663	9.09617e-83	Beta3	SYT7
AQP3	1.47789e-83	13.4444	0.486	0.309	4.63718e-79	Beta3	AQP3
SCARB2	5.37343e-83	7.118	0.867	0.713	1.68602e-78	Beta3	SCARB2
SPAG16	4.68345e-82	4.94239	0.979	0.837	1.46953e-77	Beta3	SPAG16
MAP7	3.06821e-81	10.2281	0.814	0.656	9.62712e-77	Beta3	MAP7
AOPEP	4.67817e-81	2.89312	0.919	0.786	1.46787e-76	Beta3	AOPEP
UBE4B	4.94291e-81	2.07138	0.798	0.622	1.55094e-76	Beta3	UBE4B
RFX6	1.57547e-79	24.419	0.667	0.492	4.94337e-75	Beta3	RFX6
STARD10	2.68275e-79	2.04679	0.515	0.341	8.41768e-75	Beta3	STARD10
MT-ND1	2.41991e-77	61.0534	0.999	0.942	7.59295e-73	Beta3	MT-ND1
ACAP2	1.78696e-74	8.59937	0.721	0.558	5.60694e-70	Beta3	ACAP2
GTF2I	3.07463e-74	2.32824	0.853	0.682	9.64725e-70	Beta3	GTF2I
LRBA	2.55559e-73	6.21807	0.93	0.758	8.01869e-69	Beta3	LRBA
DSTN	3.65016e-73	3.34331	0.992	0.944	1.14531e-68	Beta3	DSTN
CMIP	3.58849e-72	5.62013	0.786	0.62	1.12596e-67	Beta3	CMIP
LPIN1	5.80382e-72	5.4709	0.644	0.478	1.82106e-67	Beta3	LPIN1
RAP1GAP2	5.85186e-72	6.31336	0.936	0.783	1.83614e-67	Beta3	RAP1GAP2
ABHD21	5.30173e-71	2.04435	0.619	0.465	1.66352e-66	Beta3	ABHD2
MT-ND3	6.1353e-71	40.8557	0.999	0.953	1.92507e-66	Beta3	MT-ND3
MYO6	6.43373e-71	2.34646	0.773	0.605	2.01871e-66	Beta3	MYO6
ABCA5	6.43752e-71	2.29033	0.858	0.689	2.0199e-66	Beta3	ABCA5
PGM2L1	1.15407e-70	3.89474	0.362	0.216	3.62112e-66	Beta3	PGM2L1
FAM135A	2.18291e-70	5.12387	0.78	0.618	6.84932e-66	Beta3	FAM135A
EIF4G31	2.58846e-70	2.27637	0.958	0.798	8.1218e-66	Beta3	EIF4G3
TRAK1	8.06657e-70	4.11576	0.691	0.52	2.53105e-65	Beta3	TRAK1
CDKN1C	1.03935e-69	10.3511	0.688	0.538	3.26116e-65	Beta3	CDKN1C
GOLGA4	1.1441e-69	4.41835	0.972	0.832	3.58985e-65	Beta3	GOLGA4
GADD45B	5.5549e-69	17.3206	0.6	0.444	1.74296e-64	Beta3	GADD45B
HNRNPC	5.98306e-69	5.31942	0.924	0.817	1.87731e-64	Beta3	HNRNPC
STAU2	6.29073e-69	3.91843	0.702	0.544	1.97384e-64	Beta3	STAU2
LPP1	4.46127e-68	3.44105	0.863	0.707	1.39981e-63	Beta3	LPP
TMOD1	7.08992e-68	7.419	0.975	0.826	2.22461e-63	Beta3	TMOD1
PTBP3	9.84904e-68	2.55467	0.705	0.546	3.09033e-63	Beta3	PTBP3
CPE	1.05966e-67	42.9447	0.996	0.911	3.3249e-63	Beta3	CPE
SCGB2A1	1.28535e-67	10.6248	0.661	0.501	4.03303e-63	Beta3	SCGB2A1
IDI1	1.33629e-67	18.825	0.685	0.538	4.19287e-63	Beta3	IDI1
ARHGEF12	1.5059e-67	10.2781	0.61	0.449	4.72507e-63	Beta3	ARHGEF12
TRAM1	4.09986e-67	2.77631	0.821	0.664	1.28641e-62	Beta3	TRAM1
AGT	3.5798e-66	3.31954	0.245	0.124	1.12323e-61	Beta3	AGT
CMTM8	4.41762e-66	4.12067	0.757	0.596	1.38612e-61	Beta3	CMTM8
FDPS	6.58287e-66	10.2667	0.715	0.576	2.06551e-61	Beta3	FDPS
NOL4	7.78458e-66	3.30771	0.937	0.764	2.44257e-61	Beta3	NOL4
GABRB3	4.02812e-65	3.03866	0.793	0.626	1.2639e-60	Beta3	GABRB3
RAB11FIP1	4.66954e-65	7.58132	0.759	0.599	1.46516e-60	Beta3	RAB11FIP1
ATP2A3	6.46976e-65	10.7976	0.751	0.596	2.03002e-60	Beta3	ATP2A3
CRY1	7.74042e-65	3.25565	0.697	0.54	2.42871e-60	Beta3	CRY1
MSMO1	2.25772e-64	6.23189	0.551	0.4	7.08406e-60	Beta3	MSMO1
TRIO	2.72671e-64	7.28417	0.807	0.649	8.5556e-60	Beta3	TRIO
RIMBP2	2.93437e-64	10.5192	0.792	0.626	9.20717e-60	Beta3	RIMBP2
PKIB	3.37916e-64	4.16617	0.866	0.737	1.06028e-59	Beta3	PKIB
DNAH5	8.89971e-64	3.43403	0.559	0.412	2.79246e-59	Beta3	DNAH5
C4orf19	1.94138e-63	4.63827	0.533	0.378	6.09148e-59	Beta3	C4orf19
TUBA4A	2.19396e-63	2.92065	0.751	0.61	6.884e-59	Beta3	TUBA4A
GNAO1	3.3378e-63	8.45951	0.672	0.518	1.0473e-58	Beta3	GNAO1
HIPK2	7.37066e-63	6.49325	0.802	0.636	2.31269e-58	Beta3	HIPK2
MAN1C1	2.43488e-62	26.4272	0.612	0.459	7.63992e-58	Beta3	MAN1C1
HS6ST3	2.52464e-62	56.699	0.905	0.745	7.92155e-58	Beta3	HS6ST3
PCP4	5.54651e-62	10.5555	0.852	0.757	1.74033e-57	Beta3	PCP4
ITGAV	3.84393e-60	14.8075	0.724	0.574	1.20611e-55	Beta3	ITGAV
ROR1	4.49207e-60	3.79705	0.816	0.658	1.40948e-55	Beta3	ROR1
P4HB	5.12678e-60	11.5792	0.975	0.899	1.60863e-55	Beta3	P4HB
EIF4EBP1	6.39474e-60	3.99667	0.565	0.418	2.00648e-55	Beta3	EIF4EBP1
PCLO	1.0732e-59	5.89866	0.945	0.786	3.36737e-55	Beta3	PCLO
KIF26B	2.74438e-59	20.1543	0.621	0.474	8.61103e-55	Beta3	KIF26B
FLOT1	3.09299e-59	2.98787	0.845	0.725	9.70486e-55	Beta3	FLOT1
PRKCE	3.20021e-58	14.4831	0.68	0.531	1.00413e-53	Beta3	PRKCE
BMPR2	4.14765e-58	6.08701	0.725	0.575	1.30141e-53	Beta3	BMPR2
FGF14	4.31458e-58	54.1122	0.869	0.719	1.35379e-53	Beta3	FGF14
AC008571.2	4.64506e-58	21.8292	0.351	0.218	1.45748e-53	Beta3	AC008571.2
TGOLN2	5.35813e-57	2.02424	0.769	0.622	1.68122e-52	Beta3	TGOLN2
HMGCLL11	1.06463e-56	3.20896	0.864	0.702	3.3405e-52	Beta3	HMGCLL1
SLC25A13	1.35227e-56	7.7625	0.732	0.578	4.24302e-52	Beta3	SLC25A13
ARL6IP4	2.4239e-56	4.28149	0.933	0.835	7.60546e-52	Beta3	ARL6IP4
CYP51A1	2.96967e-56	7.98726	0.791	0.653	9.31794e-52	Beta3	CYP51A1
DIP2C	3.7777e-56	6.14681	0.923	0.78	1.18533e-51	Beta3	DIP2C
BMERB1	3.80912e-56	30.6465	0.682	0.543	1.19519e-51	Beta3	BMERB1
SYNJ2	1.19177e-55	13.0373	0.716	0.57	3.73942e-51	Beta3	SYNJ2
SLC39A11	1.51913e-55	2.91358	0.703	0.548	4.76658e-51	Beta3	SLC39A11
CLU	5.48489e-55	3.34562	0.802	0.694	1.721e-50	Beta3	CLU
JAK1	6.56589e-54	2.68581	0.847	0.701	2.06018e-49	Beta3	JAK1
ARPC3	1.39407e-53	7.0813	0.947	0.856	4.37417e-49	Beta3	ARPC3
TIMP1	3.67646e-53	157.714	0.938	0.885	1.15356e-48	Beta3	TIMP1
XRN1	9.13151e-52	2.02395	0.73	0.577	2.86519e-47	Beta3	XRN1
QPCT	1.20938e-51	3.33472	0.802	0.695	3.79469e-47	Beta3	QPCT
HLA-E	2.05854e-51	9.61672	0.633	0.491	6.45907e-47	Beta3	HLA-E
DNAJC7	2.53806e-51	9.94869	0.854	0.739	7.96366e-47	Beta3	DNAJC7
PTK2	5.0002e-51	8.27987	0.913	0.764	1.56891e-46	Beta3	PTK2
NAV1	5.86606e-51	2.62521	0.683	0.54	1.84059e-46	Beta3	NAV1
FDFT1	1.53464e-50	3.03853	0.583	0.444	4.81525e-46	Beta3	FDFT1
SNAP25	1.54154e-50	6.06212	0.923	0.807	4.83689e-46	Beta3	SNAP25
SOX6	3.34234e-50	25.9632	0.897	0.752	1.04872e-45	Beta3	SOX6
SIPA1L3	3.37181e-50	3.47957	0.797	0.654	1.05797e-45	Beta3	SIPA1L3
BEX1	4.99599e-50	13.3593	0.983	0.905	1.56759e-45	Beta3	BEX1
ASAP1	1.83654e-49	2.96118	0.963	0.815	5.76252e-45	Beta3	ASAP1
DHRS7	2.04299e-49	2.97103	0.74	0.614	6.4103e-45	Beta3	DHRS7
USP34	2.86803e-49	2.98332	0.873	0.735	8.99902e-45	Beta3	USP34
ZFAND5	3.50137e-49	2.20657	0.625	0.492	1.09862e-44	Beta3	ZFAND5
LINC01278	9.58852e-49	6.69866	0.686	0.541	3.00859e-44	Beta3	LINC01278
PSD3	7.04339e-48	2.25837	0.795	0.642	2.21001e-43	Beta3	PSD3
RAB7A	7.89276e-48	17.7726	0.892	0.783	2.47651e-43	Beta3	RAB7A
FBXO32	9.93876e-48	3.50677	0.48	0.349	3.11849e-43	Beta3	FBXO32
UBL3	1.04218e-47	6.20767	0.73	0.591	3.27006e-43	Beta3	UBL3
FARP1	2.08775e-47	2.18112	0.579	0.447	6.55074e-43	Beta3	FARP1
NEAT1	2.20545e-47	62.0442	0.746	0.626	6.92004e-43	Beta3	NEAT1
SUB1	2.3125e-47	13.1471	0.931	0.831	7.25592e-43	Beta3	SUB1
MAPRE1	4.52476e-47	2.3022	0.799	0.674	1.41973e-42	Beta3	MAPRE1
FAM177A1	5.24058e-47	2.26045	0.826	0.721	1.64434e-42	Beta3	FAM177A1
SAMD4A	7.3619e-47	2.13136	0.374	0.248	2.30994e-42	Beta3	SAMD4A
PNRC2	8.93443e-46	12.1673	0.652	0.521	2.80336e-41	Beta3	PNRC2
GFPT1	9.44688e-46	9.0871	0.862	0.722	2.96415e-41	Beta3	GFPT1
FADS1	1.56565e-45	8.80781	0.464	0.333	4.91254e-41	Beta3	FADS1
NKX2-2	2.93804e-45	5.12714	0.647	0.512	9.2187e-41	Beta3	NKX2-2
EPCAM	3.11601e-45	8.2175	0.881	0.778	9.77711e-41	Beta3	EPCAM
ARL6IP1	4.93359e-45	7.35907	0.78	0.66	1.54801e-40	Beta3	ARL6IP1
COX5B	1.434e-44	2.50048	0.951	0.866	4.49946e-40	Beta3	COX5B
H2AFJ	2.17736e-44	4.66249	0.71	0.593	6.83191e-40	Beta3	H2AFJ
LCORL	2.43837e-44	18.0581	0.658	0.521	7.65089e-40	Beta3	LCORL
GLUL	2.77365e-44	4.5928	0.246	0.144	8.70287e-40	Beta3	GLUL
HPRT1	9.37536e-44	2.60129	0.575	0.45	2.94171e-39	Beta3	HPRT1
CTDSPL	1.29877e-43	2.35934	0.463	0.334	4.07517e-39	Beta3	CTDSPL
NDUFAB1	2.20029e-43	3.98254	0.904	0.788	6.90386e-39	Beta3	NDUFAB1
RHOQ	2.25011e-43	5.51664	0.613	0.48	7.06018e-39	Beta3	RHOQ
PAM	2.39382e-43	38.3185	0.98	0.859	7.51107e-39	Beta3	PAM
EIF4G2	2.66699e-43	6.22798	0.937	0.813	8.36823e-39	Beta3	EIF4G2
IGFBP4	5.05591e-43	19.0858	0.17	0.088	1.58639e-38	Beta3	IGFBP4
SEC11A	5.68347e-43	2.69517	0.906	0.831	1.7833e-38	Beta3	SEC11A
NFE2L2	6.20217e-43	3.00511	0.706	0.592	1.94605e-38	Beta3	NFE2L2
CADPS	6.71427e-43	7.67284	0.989	0.844	2.10674e-38	Beta3	CADPS
PLCL2	9.35451e-43	12.7902	0.753	0.61	2.93516e-38	Beta3	PLCL2
PTBP2	1.50977e-42	3.63461	0.669	0.529	4.73722e-38	Beta3	PTBP2
KLF7	2.39723e-42	16.2443	0.505	0.384	7.52179e-38	Beta3	KLF7
ARHGAP5	2.7371e-42	5.98349	0.657	0.528	8.5882e-38	Beta3	ARHGAP5
ATP5IF1	3.16818e-42	2.44596	0.939	0.842	9.94081e-38	Beta3	ATP5IF1
NR3C2	5.8839e-42	4.63591	0.665	0.529	1.84619e-37	Beta3	NR3C2
C12orf75	6.88759e-42	13.0546	0.86	0.741	2.16112e-37	Beta3	C12orf75
EXOC6B	8.76717e-42	2.53437	0.754	0.617	2.75087e-37	Beta3	EXOC6B
STX1A	2.15795e-41	7.55524	0.81	0.691	6.77101e-37	Beta3	STX1A
STIM1	2.54421e-41	2.72872	0.474	0.344	7.98295e-37	Beta3	STIM1
PRDX1	2.90089e-41	4.22648	0.905	0.798	9.10212e-37	Beta3	PRDX1
SLC30A8	2.99025e-41	20.5894	0.985	0.901	9.38252e-37	Beta3	SLC30A8
NCL	8.05393e-41	8.11661	0.899	0.787	2.52708e-36	Beta3	NCL
PTH2R	1.10682e-40	13.1144	0.212	0.12	3.47286e-36	Beta3	PTH2R
ITM2B	1.46121e-40	4.05251	0.933	0.857	4.58483e-36	Beta3	ITM2B
ALPK3	1.03713e-39	3.4241	0.574	0.449	3.2542e-35	Beta3	ALPK3
EIF4B	1.19902e-39	6.48934	0.829	0.73	3.76217e-35	Beta3	EIF4B
XBP1	1.74068e-39	7.8853	0.887	0.782	5.46173e-35	Beta3	XBP1
PBX1	3.25823e-39	3.82411	0.595	0.465	1.02233e-34	Beta3	PBX1
LARGE1	9.05687e-39	3.94803	0.438	0.316	2.84177e-34	Beta3	LARGE1
PTPRF	1.14713e-38	2.33281	0.501	0.379	3.59936e-34	Beta3	PTPRF
PRRC2C	1.85675e-38	3.64138	0.825	0.702	5.82592e-34	Beta3	PRRC2C
CCNI	3.03803e-38	14.8258	0.98	0.897	9.53241e-34	Beta3	CCNI
PERP	8.35131e-38	16.2885	0.903	0.813	2.62039e-33	Beta3	PERP
KCNMA1	1.35348e-37	39.3416	0.971	0.846	4.24681e-33	Beta3	KCNMA1
SEL1L	3.76603e-37	20.5812	0.514	0.389	1.18167e-32	Beta3	SEL1L
RPL36AL	4.55058e-37	5.9575	0.985	0.927	1.42783e-32	Beta3	RPL36AL
SNHG7	7.81505e-37	10.3009	0.614	0.499	2.45213e-32	Beta3	SNHG7
TTC7B	1.37092e-36	3.70102	0.73	0.592	4.30155e-32	Beta3	TTC7B
SBDS	1.54851e-36	3.55113	0.834	0.724	4.85877e-32	Beta3	SBDS
GBF1	1.57363e-36	2.12734	0.705	0.571	4.93759e-32	Beta3	GBF1
HIVEP2	2.0749e-36	5.42268	0.688	0.562	6.51041e-32	Beta3	HIVEP2
EIF4A2	3.13658e-36	15.8083	0.973	0.913	9.84165e-32	Beta3	EIF4A2
HSPA5	3.62334e-36	82.6938	0.914	0.837	1.1369e-31	Beta3	HSPA5
BAG1	4.4041e-36	2.85971	0.629	0.517	1.38187e-31	Beta3	BAG1
DYNLL1	5.19235e-36	2.79222	0.923	0.831	1.6292e-31	Beta3	DYNLL1
SQLE	5.64711e-36	2.36051	0.557	0.443	1.77189e-31	Beta3	SQLE
INTS6L	1.84598e-35	4.10979	0.322	0.219	5.79214e-31	Beta3	INTS6L
RASAL2	3.51295e-35	3.58804	0.571	0.45	1.10226e-30	Beta3	RASAL2
SH3GL2	8.16193e-35	7.48668	0.69	0.568	2.56097e-30	Beta3	SH3GL2
HMGCS1	1.37711e-34	22.1007	0.368	0.258	4.32097e-30	Beta3	HMGCS1
FUCA1	1.59529e-34	7.28277	0.551	0.437	5.00554e-30	Beta3	FUCA1
IRF2BP2	1.93336e-34	6.25672	0.532	0.41	6.06629e-30	Beta3	IRF2BP2
SMAD3	3.95518e-34	3.50596	0.161	0.088	1.24102e-29	Beta3	SMAD3
CRADD	4.32835e-34	4.02585	0.72	0.599	1.35811e-29	Beta3	CRADD
PCCA	5.46333e-34	2.81382	0.666	0.547	1.71423e-29	Beta3	PCCA
TSHZ1	6.92265e-34	2.75073	0.51	0.388	2.17212e-29	Beta3	TSHZ1
ISCU	1.16293e-33	2.94556	0.834	0.733	3.64893e-29	Beta3	ISCU
PCSK1N	1.21866e-33	55.2826	0.79	0.713	3.8238e-29	Beta3	PCSK1N
UTRN	1.23926e-33	12.4406	0.72	0.601	3.88844e-29	Beta3	UTRN
EXT1	1.50215e-33	32.5616	0.465	0.352	4.71331e-29	Beta3	EXT1
UBXN1	1.552e-33	6.08291	0.735	0.621	4.8697e-29	Beta3	UBXN1
PRKCH	1.5906e-33	2.51109	0.539	0.422	4.99082e-29	Beta3	PRKCH
TRNP1	2.45788e-33	2.12767	0.315	0.213	7.71209e-29	Beta3	TRNP1
IQSEC1	1.00057e-32	4.0421	0.686	0.561	3.13949e-28	Beta3	IQSEC1
HSPB11	1.93895e-32	2.2352	0.608	0.496	6.08384e-28	Beta3	HSPB11
MYCBP2	3.57916e-32	4.74545	0.773	0.636	1.12303e-27	Beta3	MYCBP2
GPI	5.29601e-32	14.5606	0.715	0.599	1.66173e-27	Beta3	GPI
FOXO3	8.78362e-32	4.45016	0.558	0.445	2.75604e-27	Beta3	FOXO3
ACSL3	1.38311e-31	16.3174	0.542	0.429	4.33979e-27	Beta3	ACSL3
HNRNPU	3.42299e-31	3.32902	0.756	0.636	1.07403e-26	Beta3	HNRNPU
C1orf43	4.05272e-31	4.28934	0.839	0.738	1.27162e-26	Beta3	C1orf43
MYO1B	1.0235e-30	3.61208	0.576	0.463	3.21145e-26	Beta3	MYO1B
RIN2	1.64356e-30	15.3366	0.728	0.611	5.15699e-26	Beta3	RIN2
CEP350	1.69914e-30	2.04008	0.658	0.541	5.33139e-26	Beta3	CEP350
RPL23	2.17479e-30	16.1355	0.985	0.933	6.82385e-26	Beta3	RPL23
ATP6V1F	2.27445e-30	4.23275	0.848	0.755	7.13653e-26	Beta3	ATP6V1F
ISL1	2.34295e-30	11.7377	0.662	0.546	7.35147e-26	Beta3	ISL1
CHMP2A	4.02824e-30	6.1102	0.883	0.785	1.26394e-25	Beta3	CHMP2A
GDI2	7.17943e-30	2.28521	0.808	0.721	2.25269e-25	Beta3	GDI2
INPP5F	9.07642e-30	5.46679	0.485	0.377	2.84791e-25	Beta3	INPP5F
GALK2	1.36147e-29	2.70931	0.573	0.458	4.27188e-25	Beta3	GALK2
SNAP25-AS1	1.43437e-29	17.6884	0.732	0.618	4.50063e-25	Beta3	SNAP25-AS1
FKBP5	4.03508e-29	2.80329	0.491	0.39	1.26609e-24	Beta3	FKBP5
MAPK14	8.50029e-29	2.47145	0.379	0.279	2.66714e-24	Beta3	MAPK14
CTBP2	1.14754e-28	3.23936	0.509	0.401	3.60063e-24	Beta3	CTBP2
LINC02615	1.29982e-28	7.67226	0.494	0.39	4.07844e-24	Beta3	LINC02615
DYNLT1	2.43639e-28	2.66457	0.824	0.715	7.64468e-24	Beta3	DYNLT1
CDC14B	2.97913e-28	2.81118	0.424	0.324	9.34762e-24	Beta3	CDC14B
SCG2	3.63499e-28	37.9667	0.945	0.878	1.14055e-23	Beta3	SCG2
CD2AP	5.0568e-28	2.24104	0.587	0.478	1.58667e-23	Beta3	CD2AP
KSR2	6.33681e-28	5.67717	0.462	0.357	1.9883e-23	Beta3	KSR2
ETV6	6.72974e-28	2.44763	0.415	0.309	2.11159e-23	Beta3	ETV6
CADPS2	1.34784e-27	5.3591	0.312	0.223	4.2291e-23	Beta3	CADPS2
MOB1B	1.96195e-27	5.54594	0.526	0.422	6.15601e-23	Beta3	MOB1B
ATP10D	2.37728e-27	5.70369	0.435	0.331	7.45918e-23	Beta3	ATP10D
RNF216	5.13476e-27	4.39438	0.6	0.497	1.61113e-22	Beta3	RNF216
SSBP2	8.84172e-27	4.56611	0.885	0.751	2.77427e-22	Beta3	SSBP2
DEPP1	9.06469e-27	16.2344	0.587	0.494	2.84423e-22	Beta3	DEPP1
TOMM6	1.0408e-26	3.07014	0.865	0.766	3.26572e-22	Beta3	TOMM6
VPS54	1.10647e-26	3.43015	0.516	0.414	3.47178e-22	Beta3	VPS54
RBP4	1.43744e-26	Inf	0.648	0.593	4.51026e-22	Beta3	RBP4
PTPN4	4.05552e-26	6.58288	0.637	0.514	1.2725e-21	Beta3	PTPN4
SUPT3H	4.10926e-26	3.24385	0.615	0.502	1.28936e-21	Beta3	SUPT3H
VAV2	4.55278e-26	2.50215	0.408	0.31	1.42853e-21	Beta3	VAV2
SLC4A8	5.10012e-26	3.55252	0.394	0.298	1.60026e-21	Beta3	SLC4A8
NMNAT2	8.42183e-26	7.38932	0.596	0.489	2.64252e-21	Beta3	NMNAT2
RPL24	1.25921e-25	12.994	0.995	0.962	3.95101e-21	Beta3	RPL24
DECR1	1.58018e-25	2.46295	0.623	0.524	4.95812e-21	Beta3	DECR1
ST5	1.6611e-25	6.18257	0.399	0.304	5.21202e-21	Beta3	ST5
EGR4	1.71854e-25	2.54892	0.152	0.09	5.39226e-21	Beta3	EGR4
RPL14	2.46351e-25	27.8714	0.992	0.959	7.72976e-21	Beta3	RPL14
NEXMIF	2.76681e-25	6.57247	0.437	0.34	8.68142e-21	Beta3	NEXMIF
COX171	2.88657e-25	3.22354	0.961	0.881	9.0572e-21	Beta3	COX17
MCL1	6.1908e-25	7.63062	0.416	0.322	1.94249e-20	Beta3	MCL1
FAU	1.54417e-24	3.34555	0.995	0.962	4.84515e-20	Beta3	FAU
TRMT112	1.62487e-24	4.67601	0.875	0.781	5.09837e-20	Beta3	TRMT112
PIN4	1.84e-24	2.04937	0.649	0.549	5.77338e-20	Beta3	PIN4
FAM155A	2.02453e-24	29.2426	0.912	0.778	6.35236e-20	Beta3	FAM155A
UCHL1	2.05707e-24	5.85504	0.958	0.875	6.45447e-20	Beta3	UCHL1
AL139383.1	3.25406e-24	14.8865	0.765	0.646	1.02103e-19	Beta3	AL139383.1
ZNF331	4.1713e-24	3.79756	0.61	0.503	1.30883e-19	Beta3	ZNF331
BSG	6.03848e-24	4.6965	0.84	0.754	1.89469e-19	Beta3	BSG
GTF3C1	1.05969e-23	6.9529	0.507	0.403	3.325e-19	Beta3	GTF3C1
MID1	1.10467e-23	6.89667	0.274	0.191	3.46612e-19	Beta3	MID1
CYCS	3.71499e-23	7.88845	0.817	0.724	1.16565e-18	Beta3	CYCS
ARG2	7.49424e-23	8.31886	0.515	0.421	2.35147e-18	Beta3	ARG2
ANKRD10	8.29687e-23	5.59263	0.471	0.375	2.60331e-18	Beta3	ANKRD10
ACYP2	1.66399e-22	3.04445	0.724	0.636	5.22111e-18	Beta3	ACYP2
RPS11	3.04152e-22	13.4409	0.99	0.959	9.54338e-18	Beta3	RPS11
FRK	3.59371e-22	2.50991	0.245	0.17	1.1276e-17	Beta3	FRK
RNF150	7.09846e-22	4.61879	0.541	0.438	2.22728e-17	Beta3	RNF150
CTSZ	7.42784e-22	27.6663	0.506	0.41	2.33063e-17	Beta3	CTSZ
ZFP36	8.17444e-22	7.68146	0.239	0.166	2.5649e-17	Beta3	ZFP36
EIF3G	1.10357e-21	3.4072	0.719	0.63	3.46267e-17	Beta3	EIF3G
CHD2	1.1504e-21	2.60672	0.57	0.476	3.60962e-17	Beta3	CHD2
TGM2	1.48048e-21	5.12991	0.214	0.146	4.6453e-17	Beta3	TGM2
ATP1B3	1.80149e-21	10.5591	0.667	0.564	5.65254e-17	Beta3	ATP1B3
QDPR	1.82501e-21	4.74878	0.545	0.456	5.72632e-17	Beta3	QDPR
PPP3R1	2.19838e-21	4.55294	0.58	0.476	6.89786e-17	Beta3	PPP3R1
ATP6V1C1	2.91056e-21	6.14891	0.529	0.438	9.13248e-17	Beta3	ATP6V1C1
NR3C1	3.16221e-21	9.24917	0.794	0.683	9.92206e-17	Beta3	NR3C1
ULK4	4.94991e-21	3.84636	0.562	0.463	1.55313e-16	Beta3	ULK4
LRMDA	1.07214e-20	4.73439	0.648	0.552	3.36405e-16	Beta3	LRMDA
SOGA3	1.33003e-20	2.11531	0.339	0.257	4.17324e-16	Beta3	SOGA3
CADM1	1.88971e-20	4.78813	0.961	0.85	5.92936e-16	Beta3	CADM1
ARFGEF3	2.05126e-20	27.8052	0.775	0.668	6.43624e-16	Beta3	ARFGEF3
PCSK2	2.43443e-20	4.67754	0.854	0.752	7.63853e-16	Beta3	PCSK2
TENM3	2.7451e-20	8.31913	0.679	0.569	8.61331e-16	Beta3	TENM3
GPNMB	3.25219e-20	5.66614	0.351	0.271	1.02044e-15	Beta3	GPNMB
TUBB2B	4.65075e-20	5.06839	0.519	0.427	1.45926e-15	Beta3	TUBB2B
CEBPD	5.23697e-20	8.43403	0.354	0.271	1.6432e-15	Beta3	CEBPD
ERP29	5.65008e-20	4.26702	0.937	0.869	1.77283e-15	Beta3	ERP29
SEPHS21	6.59772e-20	2.23525	0.422	0.334	2.07017e-15	Beta3	SEPHS2
PRG4	6.91089e-20	45.1838	0.249	0.177	2.16843e-15	Beta3	PRG4
LAMTOR1	8.01068e-20	3.37537	0.84	0.763	2.51351e-15	Beta3	LAMTOR1
RPS20	1.19611e-19	15.8745	0.985	0.949	3.75304e-15	Beta3	RPS20
FAM149A	1.4496e-19	5.46396	0.349	0.268	4.54842e-15	Beta3	FAM149A
CCNL1	1.51711e-19	2.48865	0.632	0.529	4.76023e-15	Beta3	CCNL1
CDK2AP2	1.53358e-19	5.88912	0.45	0.369	4.8119e-15	Beta3	CDK2AP2
TRIR	1.72088e-19	3.08747	0.826	0.735	5.39962e-15	Beta3	TRIR
PRKAG2	2.67744e-19	5.71755	0.564	0.474	8.40099e-15	Beta3	PRKAG2
SNTG1	2.88306e-19	9.10665	0.638	0.553	9.04619e-15	Beta3	SNTG1
SNAP91	3.12844e-19	4.72308	0.568	0.47	9.81611e-15	Beta3	SNAP91
SEC14L1	4.16557e-19	4.51947	0.389	0.307	1.30703e-14	Beta3	SEC14L1
OST4	8.5297e-19	2.52388	0.914	0.832	2.67636e-14	Beta3	OST4
UMAD1	2.89713e-18	2.86003	0.704	0.607	9.09034e-14	Beta3	UMAD1
KCNQ3	3.93993e-18	4.88362	0.107	0.062	1.23623e-13	Beta3	KCNQ3
RPL5	4.0915e-18	4.78765	0.995	0.969	1.28379e-13	Beta3	RPL5
KANSL1L1	4.4896e-18	2.60292	0.498	0.411	1.4087e-13	Beta3	KANSL1L
EMC10	9.08843e-18	5.04052	0.739	0.668	2.85168e-13	Beta3	EMC10
ZNF385D	1.29398e-17	15.3299	0.979	0.832	4.06012e-13	Beta3	ZNF385D
INSM1	1.83244e-17	2.4062	0.396	0.317	5.74964e-13	Beta3	INSM1
KCNH8	1.92588e-17	2.84361	0.105	0.062	6.04282e-13	Beta3	KCNH8
NPC1	2.16292e-17	6.09457	0.391	0.312	6.78658e-13	Beta3	NPC1
NR4A3	2.87157e-17	7.67424	0.213	0.153	9.01014e-13	Beta3	NR4A3
MFHAS1	5.18321e-17	3.057	0.312	0.239	1.62634e-12	Beta3	MFHAS1
DNM3	6.29747e-17	8.47112	0.652	0.569	1.97596e-12	Beta3	DNM3
POLR2L	6.98348e-17	4.57832	0.913	0.831	2.19121e-12	Beta3	POLR2L
RPL13	1.07007e-16	17.7015	0.997	0.977	3.35755e-12	Beta3	RPL13
RPL36	1.16429e-16	33.4132	0.993	0.954	3.65318e-12	Beta3	RPL36
ZNF141	1.88975e-16	11.6124	0.367	0.29	5.92946e-12	Beta3	ZNF141
GSE1	1.92826e-16	4.38164	0.628	0.533	6.05032e-12	Beta3	GSE1
MRPS16	2.30649e-16	2.05222	0.595	0.516	7.23707e-12	Beta3	MRPS16
RBM3	3.31213e-16	5.34902	0.63	0.552	1.03925e-11	Beta3	RBM3
GLCCI1	3.71418e-16	8.02347	0.642	0.547	1.1654e-11	Beta3	GLCCI1
RPL27	6.49395e-16	5.48273	0.988	0.942	2.03761e-11	Beta3	RPL27
GPM6A	1.19805e-15	15.0385	0.617	0.531	3.75912e-11	Beta3	GPM6A
KCNJ16	1.61496e-15	9.01693	0.239	0.176	5.06726e-11	Beta3	KCNJ16
AC008014.1	7.99355e-15	2.02677	0.436	0.36	2.50814e-10	Beta3	AC008014.1
CALY	1.32756e-14	14.7157	0.24	0.18	4.16547e-10	Beta3	CALY
NSUN7	1.7615e-14	4.93032	0.229	0.17	5.52707e-10	Beta3	NSUN7
FASTKD1	2.25269e-14	4.3193	0.387	0.313	7.06828e-10	Beta3	FASTKD1
AGTPBP1	3.03022e-14	3.06181	0.498	0.42	9.50791e-10	Beta3	AGTPBP1
SMOC1	3.24822e-14	12.8074	0.268	0.208	1.01919e-09	Beta3	SMOC1
NDUFA6	3.33046e-14	2.03259	0.716	0.64	1.045e-09	Beta3	NDUFA6
CREM	8.56006e-14	8.46468	0.638	0.567	2.68589e-09	Beta3	CREM
RPS8	9.38303e-14	34.0424	0.995	0.965	2.94411e-09	Beta3	RPS8
DLEU1	1.16877e-13	26.4148	0.524	0.444	3.66726e-09	Beta3	DLEU1
SPATA6L	2.96101e-13	4.19543	0.347	0.282	9.29077e-09	Beta3	SPATA6L
CBLB	3.55428e-13	2.28135	0.386	0.318	1.11523e-08	Beta3	CBLB
LINC00342	4.33896e-13	2.13871	0.302	0.239	1.36144e-08	Beta3	LINC00342
ABHD5	5.26318e-13	4.08137	0.371	0.305	1.65143e-08	Beta3	ABHD5
SNED1	6.49253e-13	18.3401	0.362	0.297	2.03716e-08	Beta3	SNED1
NPTX2	9.71763e-13	14.8871	0.554	0.475	3.0491e-08	Beta3	NPTX2
AL031280.1	1.66397e-12	3.92544	0.145	0.101	5.22103e-08	Beta3	AL031280.1
VPS26C	2.20395e-12	2.22795	0.343	0.281	6.91534e-08	Beta3	VPS26C
EYS	2.54707e-12	4.77085	0.249	0.193	7.99195e-08	Beta3	EYS
KIAA1324L	7.94626e-12	4.35175	0.277	0.22	2.4933e-07	Beta3	KIAA1324L
BTBD11	8.22314e-12	16.5314	0.151	0.108	2.58017e-07	Beta3	BTBD11
ST6GAL1	8.80528e-12	9.92357	0.154	0.112	2.76283e-07	Beta3	ST6GAL1
RPL39	1.09134e-11	19.1292	0.99	0.947	3.42431e-07	Beta3	RPL39
MDM2	1.52626e-11	21.6554	0.371	0.304	4.78893e-07	Beta3	MDM2
MTMR7	1.75865e-11	2.56538	0.546	0.472	5.51813e-07	Beta3	MTMR7
SLC10A7	1.91513e-11	4.66116	0.281	0.225	6.0091e-07	Beta3	SLC10A7
GLA	3.35239e-11	2.85565	0.169	0.124	1.05188e-06	Beta3	GLA
UBA6-AS1	4.63506e-11	4.21635	0.408	0.346	1.45434e-06	Beta3	UBA6-AS1
HNRNPDL	4.80661e-11	3.58412	0.897	0.827	1.50817e-06	Beta3	HNRNPDL
SNRPD2	5.46337e-11	2.54552	0.82	0.759	1.71424e-06	Beta3	SNRPD2
NFIA	6.62219e-11	2.44628	0.433	0.366	2.07784e-06	Beta3	NFIA
GNAI1	1.98014e-10	3.37883	0.595	0.519	6.21309e-06	Beta3	GNAI1
CENPP	2.98395e-10	24.8592	0.421	0.361	9.36274e-06	Beta3	CENPP
HNRNPH1	3.25851e-10	2.22189	0.491	0.431	1.02242e-05	Beta3	HNRNPH1
AC132217.2	3.60085e-10	7.12964	0.201	0.155	1.12984e-05	Beta3	AC132217.2
TMEM150C	1.36758e-09	4.21305	0.419	0.357	4.29106e-05	Beta3	TMEM150C
ENTPD1-AS11	2.70253e-09	2.1791	0.391	0.333	8.47972e-05	Beta3	ENTPD1-AS1
NMB	3.75708e-09	8.26518	0.203	0.16	0.000117886	Beta3	NMB
C5orf17	5.65484e-09	4.21844	0.138	0.102	0.000177432	Beta3	C5orf17
SNHG5	8.8349e-09	4.2775	0.81	0.761	0.000277213	Beta3	SNHG5
CDON	3.28876e-08	2.2445	0.293	0.247	0.00103191	Beta3	CDON
RGS9	3.99542e-08	8.60418	0.749	0.687	0.00125364	Beta3	RGS9
TRIM9	5.62392e-08	15.5677	0.411	0.359	0.00176462	Beta3	TRIM9
ABCB1	8.7574e-08	12.7195	0.224	0.181	0.00274781	Beta3	ABCB1
ENPP1	1.50154e-07	3.9969	0.12	0.089	0.00471138	Beta3	ENPP1
ST6GALNAC5	1.51367e-07	9.08543	0.54	0.482	0.00474945	Beta3	ST6GALNAC5
CDCP1	1.6578e-07	3.08996	0.458	0.405	0.00520168	Beta3	CDCP1
GADD45G	1.80964e-07	7.2204	0.412	0.362	0.00567811	Beta3	GADD45G
ADA2	2.32434e-07	3.75672	0.22	0.18	0.00729307	Beta3	ADA2
SEZ6L	3.12496e-07	3.2073	0.566	0.505	0.00980519	Beta3	SEZ6L
TCEAL9	4.52959e-07	13.9763	0.646	0.585	0.0142125	Beta3	TCEAL9
SNHG32	7.31798e-07	3.10629	0.707	0.658	0.0229616	Beta3	SNHG32
PLUT	7.89843e-07	20.4517	0.305	0.344	0.0247829	Beta3	PLUT
AC008269.1	1.12133e-06	3.71333	0.305	0.262	0.035184	Beta3	AC008269.1
F12	2.3139e-06	7.60136	0.208	0.173	0.0726033	Beta3	F12
SNHG19	2.45289e-06	4.00191	0.487	0.438	0.0769642	Beta3	SNHG19
ID1	3.75764e-06	24.9791	0.531	0.487	0.117903	Beta3	ID1
FMNL2	5.35094e-06	4.3469	0.212	0.178	0.167896	Beta3	FMNL2
LINC01876	5.47842e-06	9.44357	0.399	0.358	0.171896	Beta3	LINC01876
FOSB	9.69207e-06	2.62888	0.128	0.101	0.304108	Beta3	FOSB
CASC15	1.18204e-05	3.91643	0.129	0.102	0.370888	Beta3	CASC15
AC010967.1	1.58266e-05	6.66197	0.083	0.109	0.49659	Beta3	AC010967.1
LXN	1.63038e-05	2.26883	0.282	0.244	0.511565	Beta3	LXN
SERPINA1	1.71839e-05	32.1959	0.143	0.117	0.53918	Beta3	SERPINA1
AC129507.2	1.81452e-05	8.20603	0.112	0.087	0.569342	Beta3	AC129507.2
CPNE4	2.00512e-05	20.658	0.504	0.445	0.629147	Beta3	CPNE4
MAMLD1	2.13452e-05	2.93882	0.149	0.121	0.669748	Beta3	MAMLD1
AL033504.1	2.26443e-05	4.67654	0.213	0.181	0.710511	Beta3	AL033504.1
ALK	2.5982e-05	6.25402	0.183	0.214	0.815238	Beta3	ALK
MYOM1	2.67303e-05	66.798	0.353	0.315	0.838717	Beta3	MYOM1
CD14	2.67995e-05	2.91275	0.247	0.212	0.840889	Beta3	CD14
LINC01004	9.85443e-05	3.20996	0.381	0.338	1	Beta3	LINC01004
NR0B2	0.000110704	5.06936	0.123	0.1	1	Beta3	NR0B2
AC061958.1	0.000227363	3.86361	0.129	0.106	1	Beta3	AC061958.1
WDR25	0.000352307	15.9245	0.461	0.427	1	Beta3	WDR25
LINC00910	0.00133093	7.0279	0.209	0.183	1	Beta3	LINC00910
IVNS1ABP	0.00217694	6.57854	0.194	0.17	1	Beta3	IVNS1ABP
CYYR1	0.00319884	2.49022	0.451	0.419	1	Beta3	CYYR1
GLRA3	0.00333645	7.1941	0.333	0.302	1	Beta3	GLRA3
GRAMD2B	4.751e-290	14.072	0.762	0.412	1.49072e-285	Beta2	GRAMD2B
TMED6	7.33642e-261	2.71608	0.65	0.331	2.30195e-256	Beta2	TMED6
MYL6	3.79118e-204	4.41434	0.997	0.949	1.18956e-199	Beta2	MYL6
LINC01091	2.48168e-186	5.78374	0.583	0.322	7.78676e-182	Beta2	LINC01091
MARK1	1.63934e-180	17.8671	0.803	0.563	5.14375e-176	Beta2	MARK1
TBC1D4	4.24439e-178	15.8067	0.799	0.566	1.33176e-173	Beta2	TBC1D4
FTH1	1.26878e-160	Inf	0.999	0.98	3.98104e-156	Beta2	FTH1
LINC01146	1.75948e-158	2.89959	0.585	0.343	5.52073e-154	Beta2	LINC01146
GNAS	5.00964e-148	42.008	0.999	0.973	1.57188e-143	Beta2	GNAS
SURF4	1.64353e-142	6.28454	0.913	0.749	5.1569e-138	Beta2	SURF4
SPIRE1	4.33046e-140	15.4672	0.794	0.579	1.35877e-135	Beta2	SPIRE1
GLIS3	1.95057e-139	5.94713	0.97	0.785	6.1203e-135	Beta2	GLIS3
CASR	2.52988e-133	37.6612	0.902	0.723	7.93801e-129	Beta2	CASR
SDK1	3.2704e-132	30.4734	0.955	0.773	1.02615e-127	Beta2	SDK1
COA3	2.5381e-129	2.22107	0.766	0.566	7.96381e-125	Beta2	COA3
DNAJC121	4.47294e-128	2.05984	0.974	0.865	1.40348e-123	Beta2	DNAJC12
DOCK3	5.36877e-119	5.97028	0.851	0.66	1.68456e-114	Beta2	DOCK3
SYT13	7.87579e-119	5.46283	0.801	0.608	2.47119e-114	Beta2	SYT13
OTULINL	3.63413e-114	2.80406	0.605	0.412	1.14028e-109	Beta2	OTULINL
NCKAP5	6.42357e-114	19.282	0.493	0.284	2.01552e-109	Beta2	NCKAP5
SPCS2	7.58355e-113	4.33031	0.981	0.878	2.37949e-108	Beta2	SPCS2
ABHD3	8.61019e-111	7.30711	0.871	0.686	2.70162e-106	Beta2	ABHD3
CNTN4	1.94313e-110	12.8547	0.96	0.785	6.09697e-106	Beta2	CNTN4
YWHAH	7.66267e-109	9.50182	0.779	0.589	2.40431e-104	Beta2	YWHAH
IGF1R	1.53088e-108	5.91521	0.884	0.698	4.80344e-104	Beta2	IGF1R
KIF5B	4.87437e-108	3.42677	0.9	0.73	1.52943e-103	Beta2	KIF5B
PARVB	1.05248e-104	3.64876	0.745	0.568	3.30238e-100	Beta2	PARVB
PSMD8	4.98677e-104	2.23802	0.934	0.79	1.5647e-99	Beta2	PSMD8
PDX1	5.52647e-104	5.03378	0.525	0.334	1.73404e-99	Beta2	PDX1
CLTA	6.77336e-103	3.58846	0.933	0.805	2.12528e-98	Beta2	CLTA
SLC16A12	3.69215e-100	2.12941	0.499	0.311	1.15849e-95	Beta2	SLC16A12
ABLIM1	6.52189e-100	5.67123	0.878	0.693	2.04637e-95	Beta2	ABLIM1
PDE4D	3.55476e-98	17.2995	0.979	0.806	1.11538e-93	Beta2	PDE4D
GPX4	4.69763e-97	4.43777	0.977	0.88	1.47398e-92	Beta2	GPX4
RERE	4.18282e-94	29.0225	0.936	0.774	1.31244e-89	Beta2	RERE
SEC61B	3.86059e-92	5.94841	0.992	0.914	1.21134e-87	Beta2	SEC61B
PHLDB2	8.61013e-90	3.63472	0.567	0.387	2.7016e-85	Beta2	PHLDB2
PSMA7	1.22629e-89	6.38681	0.95	0.828	3.84772e-85	Beta2	PSMA7
LRFN2	1.21301e-88	9.97852	0.572	0.387	3.80607e-84	Beta2	LRFN2
TNS3	7.47659e-87	2.86607	0.729	0.526	2.34593e-82	Beta2	TNS3
BNIP3	2.73639e-85	14.3609	0.713	0.545	8.58596e-81	Beta2	BNIP3
PHTF2	8.75736e-82	2.99431	0.908	0.727	2.7478e-77	Beta2	PHTF2
G6PC2	1.49609e-81	14.018	0.798	0.646	4.69429e-77	Beta2	G6PC2
PALM2-AKAP2	2.34501e-80	7.64617	0.812	0.636	7.35795e-76	Beta2	PALM2-AKAP2
H1FX	2.08986e-79	12.7959	0.585	0.413	6.55736e-75	Beta2	H1FX
MYT1L	1.84222e-78	10.1996	0.891	0.715	5.78033e-74	Beta2	MYT1L
MAN1A1	1.45613e-77	6.04834	0.927	0.755	4.56891e-73	Beta2	MAN1A1
ARPC2	1.54703e-77	4.30442	0.878	0.731	4.85412e-73	Beta2	ARPC2
RAB2A	3.31979e-77	4.91731	0.97	0.861	1.04165e-72	Beta2	RAB2A
ODC1	1.13692e-76	21.8186	0.533	0.371	3.56732e-72	Beta2	ODC1
CHCHD2	9.00594e-76	6.01931	0.993	0.919	2.82579e-71	Beta2	CHCHD2
VEGFA	1.51713e-75	2.52818	0.695	0.517	4.7603e-71	Beta2	VEGFA
MRPL20	2.19553e-75	2.33767	0.929	0.779	6.88891e-71	Beta2	MRPL20
PARM1	6.89434e-75	3.52613	0.848	0.685	2.16324e-70	Beta2	PARM1
XRCC5	7.00125e-74	3.27028	0.893	0.736	2.19678e-69	Beta2	XRCC5
OSBPL8	1.46772e-73	4.30282	0.857	0.681	4.60526e-69	Beta2	OSBPL8
SNU13	2.5854e-73	3.10816	0.924	0.804	8.1122e-69	Beta2	SNU13
STXBP5L	3.37387e-72	4.47602	0.898	0.737	1.05862e-67	Beta2	STXBP5L
SF3B5	1.97794e-71	2.90872	0.92	0.796	6.20618e-67	Beta2	SF3B5
ST18	5.02884e-71	5.34606	0.93	0.769	1.5779e-66	Beta2	ST18
AACS	7.17243e-70	2.3295	0.581	0.422	2.25049e-65	Beta2	AACS
MPP1	8.43089e-70	2.56618	0.408	0.26	2.64536e-65	Beta2	MPP1
HERC2	1.4997e-69	2.43253	0.697	0.536	4.70561e-65	Beta2	HERC2
DIAPH2	3.0112e-69	4.0924	0.698	0.533	9.44824e-65	Beta2	DIAPH2
SLC3A2	3.30724e-69	2.52815	0.85	0.705	1.03771e-64	Beta2	SLC3A2
SORL1	1.28624e-68	2.52287	0.857	0.685	4.03583e-64	Beta2	SORL1
CPEB3	2.63442e-68	3.46577	0.702	0.544	8.26603e-64	Beta2	CPEB3
DOCK1	2.79753e-68	2.42763	0.602	0.429	8.77781e-64	Beta2	DOCK1
LAMTOR5	5.87014e-68	7.03757	0.896	0.76	1.84187e-63	Beta2	LAMTOR5
PHACTR2	1.56929e-67	6.13493	0.886	0.727	4.92395e-63	Beta2	PHACTR2
RPH3AL	2.6944e-67	15.6208	0.848	0.708	8.45423e-63	Beta2	RPH3AL
BAZ2B	3.07436e-67	9.85257	0.887	0.726	9.64641e-63	Beta2	BAZ2B
TCEA1	4.61156e-67	3.96067	0.851	0.706	1.44697e-62	Beta2	TCEA1
ZKSCAN1	1.25921e-66	2.2904	0.784	0.622	3.95101e-62	Beta2	ZKSCAN1
UCN3	1.60681e-66	2.47704	0.456	0.306	5.0417e-62	Beta2	UCN3
COX4I1	1.90373e-66	4.37447	0.991	0.936	5.97334e-62	Beta2	COX4I1
EDF1	3.16951e-65	4.50638	0.972	0.879	9.94498e-61	Beta2	EDF1
COBLL1	4.01191e-65	3.78725	0.658	0.501	1.25882e-60	Beta2	COBLL1
HIST1H4C	1.43116e-63	5.11331	0.705	0.547	4.49054e-59	Beta2	HIST1H4C
MIS18BP1	7.8749e-63	8.82201	0.525	0.373	2.47091e-58	Beta2	MIS18BP1
KRTCAP2	1.37152e-62	7.09073	0.95	0.847	4.30343e-58	Beta2	KRTCAP2
OCIAD2	1.82941e-62	2.81744	0.871	0.752	5.74014e-58	Beta2	OCIAD2
COPB1	4.04306e-62	2.65864	0.774	0.628	1.26859e-57	Beta2	COPB1
YWHAZ	4.27518e-62	2.55453	0.849	0.699	1.34142e-57	Beta2	YWHAZ
SUMO1	1.34238e-60	2.25295	0.816	0.683	4.21198e-56	Beta2	SUMO1
VDAC2	1.95355e-59	2.05421	0.857	0.717	6.12966e-55	Beta2	VDAC2
YIF1A	3.33748e-59	15.3468	0.853	0.711	1.0472e-54	Beta2	YIF1A
MRFAP1	3.61723e-59	2.2746	0.912	0.782	1.13498e-54	Beta2	MRFAP1
PPM1K	4.83944e-59	3.33609	0.729	0.577	1.51847e-54	Beta2	PPM1K
C1QL1	7.99871e-59	3.50852	0.631	0.485	2.50976e-54	Beta2	C1QL1
PSMC5	8.09837e-59	4.70528	0.882	0.753	2.54102e-54	Beta2	PSMC5
ATP8A1	4.86176e-58	3.48213	0.577	0.427	1.52548e-53	Beta2	ATP8A1
NDUFB4	9.41994e-58	8.83483	0.96	0.85	2.95569e-53	Beta2	NDUFB4
CPEB4	1.19277e-57	5.22244	0.801	0.648	3.74257e-53	Beta2	CPEB4
CYSTM1	5.54786e-57	3.5827	0.944	0.85	1.74075e-52	Beta2	CYSTM1
SERPINE2	3.86052e-56	3.36485	0.291	0.172	1.21131e-51	Beta2	SERPINE2
UBE2H	4.12514e-56	5.87	0.776	0.617	1.29435e-51	Beta2	UBE2H
CACNA2D1	1.14647e-55	29.0306	0.956	0.783	3.59726e-51	Beta2	CACNA2D1
UTY	7.27995e-55	2.23817	0.757	0.59	2.28423e-50	Beta2	UTY
SMDT1	1.73926e-54	4.44993	0.963	0.856	5.45727e-50	Beta2	SMDT1
SCAPER	1.79808e-54	2.19672	0.841	0.683	5.64182e-50	Beta2	SCAPER
C11orf58	2.45849e-54	2.33281	0.942	0.837	7.71402e-50	Beta2	C11orf58
CIAO2B	7.70523e-54	3.53255	0.817	0.685	2.41767e-49	Beta2	CIAO2B
CSTB	1.21826e-53	2.87607	0.959	0.858	3.82253e-49	Beta2	CSTB
PDZRN3	2.32354e-53	8.8343	0.544	0.405	7.29058e-49	Beta2	PDZRN3
TRMT11	1.35149e-52	12.0031	0.596	0.456	4.24057e-48	Beta2	TRMT11
FOXP1	3.58634e-52	2.68773	0.837	0.697	1.12528e-47	Beta2	FOXP1
KCNK16	7.37183e-52	8.73413	0.677	0.54	2.31306e-47	Beta2	KCNK16
CD24	1.66681e-51	27.3473	0.589	0.451	5.22996e-47	Beta2	CD24
IBTK	5.54123e-51	7.99157	0.727	0.58	1.73867e-46	Beta2	IBTK
NEK1	7.45338e-51	5.40412	0.748	0.611	2.33865e-46	Beta2	NEK1
GNAQ	2.45625e-50	2.33536	0.776	0.624	7.70699e-46	Beta2	GNAQ
CHRM3	5.29383e-50	7.29654	0.477	0.331	1.66104e-45	Beta2	CHRM3
ASPH	7.24453e-50	3.07469	0.769	0.646	2.27311e-45	Beta2	ASPH
NTN1	7.79521e-50	5.41765	0.347	0.223	2.4459e-45	Beta2	NTN1
UBE2B	8.36834e-50	7.69141	0.9	0.769	2.62573e-45	Beta2	UBE2B
SIK3	1.91497e-49	5.38915	0.856	0.704	6.0086e-45	Beta2	SIK3
RORA	2.63197e-49	7.24374	0.892	0.738	8.25834e-45	Beta2	RORA
HS6ST2	3.15751e-49	18.9219	0.267	0.161	9.90731e-45	Beta2	HS6ST2
FOXJ3	3.35302e-49	17.9996	0.65	0.508	1.05208e-44	Beta2	FOXJ3
ATP6V1G1	4.07472e-49	2.84561	0.993	0.915	1.27853e-44	Beta2	ATP6V1G1
TAF9	1.18807e-48	15.9687	0.57	0.437	3.72782e-44	Beta2	TAF9
DDIT3	2.06544e-48	20.3771	0.73	0.587	6.48074e-44	Beta2	DDIT3
PCBD1	1.79719e-47	5.53892	0.805	0.688	5.63904e-43	Beta2	PCBD1
MNX1	3.44319e-47	4.04374	0.412	0.289	1.08037e-42	Beta2	MNX1
CTNNA21	6.35652e-47	3.06346	0.856	0.703	1.99449e-42	Beta2	CTNNA2
SMAD1	7.67152e-47	2.37205	0.333	0.218	2.40709e-42	Beta2	SMAD1
GCH1	1.71211e-46	10.0349	0.596	0.459	5.37209e-42	Beta2	GCH1
MGAT4A	7.36802e-46	2.22903	0.595	0.461	2.31186e-41	Beta2	MGAT4A
SLC18A2	2.7314e-45	4.31943	0.213	0.119	8.57032e-41	Beta2	SLC18A2
MAML3	2.83894e-45	5.48813	0.945	0.792	8.90773e-41	Beta2	MAML3
PIM3	6.59671e-45	3.27268	0.505	0.373	2.06985e-40	Beta2	PIM3
SSR2	1.23433e-44	2.98669	0.911	0.815	3.87294e-40	Beta2	SSR2
DHX9	1.67706e-44	2.17844	0.606	0.473	5.26213e-40	Beta2	DHX9
SCD5	1.90874e-44	3.06782	0.657	0.535	5.98905e-40	Beta2	SCD5
GLRA1	4.66244e-44	2.20324	0.46	0.335	1.46293e-39	Beta2	GLRA1
MED13L	8.64865e-44	6.12034	0.74	0.583	2.71369e-39	Beta2	MED13L
SPCS1	1.14285e-43	3.05652	0.969	0.881	3.58592e-39	Beta2	SPCS1
PRKCA	3.97485e-43	3.3148	0.819	0.671	1.24719e-38	Beta2	PRKCA
HNRNPAB	8.14668e-43	2.76789	0.418	0.299	2.55618e-38	Beta2	HNRNPAB
RRBP1	1.33725e-42	3.7551	0.72	0.584	4.19589e-38	Beta2	RRBP1
MDH1	1.65689e-42	2.43046	0.758	0.653	5.19882e-38	Beta2	MDH1
ADAMTS2	1.88502e-41	5.75297	0.493	0.37	5.91462e-37	Beta2	ADAMTS2
ELAVL4	1.45043e-40	2.99045	0.754	0.627	4.55102e-36	Beta2	ELAVL4
ASH1L	3.01232e-40	9.1755	0.911	0.772	9.45175e-36	Beta2	ASH1L
GPX2	3.05727e-40	45.5849	0.548	0.433	9.59279e-36	Beta2	GPX2
BCLAF1	3.79858e-40	2.12462	0.795	0.658	1.19188e-35	Beta2	BCLAF1
RANBP2	1.375e-39	9.00355	0.629	0.496	4.31434e-35	Beta2	RANBP2
ATP9A	1.50343e-39	5.07551	0.799	0.651	4.71732e-35	Beta2	ATP9A
PCNX2	2.4533e-39	3.41791	0.637	0.513	7.69773e-35	Beta2	PCNX2
RPL7A	3.41069e-39	3.90069	0.998	0.966	1.07017e-34	Beta2	RPL7A
UGGT2	6.19556e-39	2.78426	0.694	0.555	1.94398e-34	Beta2	UGGT2
DYNLRB1	1.51792e-38	2.74228	0.815	0.699	4.76279e-34	Beta2	DYNLRB1
SLC20A2	1.52015e-38	2.13348	0.625	0.495	4.76978e-34	Beta2	SLC20A2
ACAT1	1.80449e-38	6.82737	0.808	0.693	5.66196e-34	Beta2	ACAT1
ATP5MF	2.14113e-38	3.10589	0.884	0.766	6.71823e-34	Beta2	ATP5MF
EIF6	2.33466e-38	3.31202	0.611	0.496	7.32546e-34	Beta2	EIF6
MTCH1	3.56063e-38	2.13123	0.699	0.582	1.11722e-33	Beta2	MTCH1
FOXO1	8.1237e-38	4.20831	0.727	0.588	2.54897e-33	Beta2	FOXO1
FIS1	8.62618e-38	5.47504	0.884	0.765	2.70664e-33	Beta2	FIS1
NCOR2	1.51434e-37	9.08111	0.75	0.615	4.75156e-33	Beta2	NCOR2
SLIRP	1.7292e-37	7.54823	0.916	0.812	5.42572e-33	Beta2	SLIRP
TMCO1	3.52746e-37	2.93128	0.813	0.699	1.10681e-32	Beta2	TMCO1
SFMBT2	3.93573e-37	6.25575	0.323	0.219	1.23492e-32	Beta2	SFMBT2
GALNT14	5.69034e-37	2.22202	0.214	0.129	1.78546e-32	Beta2	GALNT14
CCDC85B	6.13781e-37	5.47796	0.424	0.312	1.92586e-32	Beta2	CCDC85B
SNTG2	1.29745e-36	3.76978	0.147	0.077	4.07102e-32	Beta2	SNTG2
SLC25A5	8.41128e-36	6.18506	0.814	0.688	2.63921e-31	Beta2	SLC25A5
TMEM258	1.92238e-35	11.4701	0.933	0.847	6.03184e-31	Beta2	TMEM258
PLEKHA6	2.16746e-35	2.38081	0.691	0.568	6.80085e-31	Beta2	PLEKHA6
SRP19	4.66706e-35	2.95418	0.683	0.573	1.46438e-30	Beta2	SRP19
ATF6	5.51011e-35	31.9159	0.662	0.535	1.72891e-30	Beta2	ATF6
COX6A1	1.71864e-34	5.05404	0.966	0.881	5.39257e-30	Beta2	COX6A1
BACE2	2.5279e-34	7.1616	0.283	0.187	7.93178e-30	Beta2	BACE2
ACOXL	4.70496e-34	2.48921	0.246	0.158	1.47628e-29	Beta2	ACOXL
PTPN1	5.46455e-34	4.0471	0.546	0.431	1.71461e-29	Beta2	PTPN1
PSMD13	6.75055e-34	2.55193	0.531	0.42	2.11812e-29	Beta2	PSMD13
SGMS2	7.60303e-34	2.68727	0.573	0.452	2.3856e-29	Beta2	SGMS2
TENM4	9.50848e-34	10.4856	0.627	0.506	2.98348e-29	Beta2	TENM4
BCR	1.25864e-33	3.17819	0.421	0.312	3.94924e-29	Beta2	BCR
SLC36A4	1.79294e-33	2.82521	0.788	0.66	5.62571e-29	Beta2	SLC36A4
DZIP3	2.72293e-33	3.62565	0.758	0.64	8.54373e-29	Beta2	DZIP3
CBFB	2.86389e-33	7.38389	0.558	0.448	8.98603e-29	Beta2	CBFB
ID4	4.26789e-33	8.8343	0.602	0.477	1.33914e-28	Beta2	ID4
FRY	7.87074e-33	6.88251	0.81	0.671	2.4696e-28	Beta2	FRY
MIB1	7.99927e-33	6.11047	0.633	0.514	2.50993e-28	Beta2	MIB1
ESCO1	8.66044e-33	4.19144	0.508	0.393	2.71739e-28	Beta2	ESCO1
UBR5	1.92634e-32	2.4692	0.728	0.596	6.04429e-28	Beta2	UBR5
STBD1	3.80554e-32	10.1599	0.544	0.438	1.19406e-27	Beta2	STBD1
GABARAP	4.44612e-32	2.19299	0.989	0.915	1.39506e-27	Beta2	GABARAP
BLOC1S1	6.17969e-32	5.10648	0.794	0.678	1.939e-27	Beta2	BLOC1S1
FBXW7	9.14411e-31	9.84452	0.743	0.617	2.86915e-26	Beta2	FBXW7
CDC42EP3	1.07559e-29	5.05033	0.683	0.565	3.37487e-25	Beta2	CDC42EP3
HDAC8	1.1071e-29	2.98454	0.618	0.507	3.47376e-25	Beta2	HDAC8
INVS	1.76123e-29	2.62869	0.579	0.468	5.52622e-25	Beta2	INVS
SUMF1	4.56528e-29	2.56674	0.656	0.543	1.43245e-24	Beta2	SUMF1
SAFB2	5.01379e-29	3.04068	0.645	0.527	1.57318e-24	Beta2	SAFB2
ST13	2.97458e-28	2.73531	0.902	0.81	9.33334e-24	Beta2	ST13
ABRACL	3.1088e-28	2.93477	0.563	0.459	9.75449e-24	Beta2	ABRACL
LINC00476	1.20144e-27	5.70204	0.518	0.418	3.76975e-23	Beta2	LINC00476
ELOC	2.89945e-27	3.21425	0.727	0.63	9.09759e-23	Beta2	ELOC
ZZEF1	3.21978e-27	25.9564	0.575	0.469	1.01027e-22	Beta2	ZZEF1
PFN2	4.85089e-27	3.32699	0.765	0.668	1.52206e-22	Beta2	PFN2
CPEB1	6.24411e-27	2.01978	0.384	0.29	1.95921e-22	Beta2	CPEB1
NR0B1	7.30277e-27	6.28841	0.296	0.212	2.29139e-22	Beta2	NR0B1
GPR137B	1.42977e-26	2.14397	0.38	0.288	4.48619e-22	Beta2	GPR137B
MTRNR2L10	2.60607e-26	8.79143	0.856	0.74	8.17708e-22	Beta2	MTRNR2L10
UQCRQ	1.04403e-25	8.8284	0.962	0.87	3.27585e-21	Beta2	UQCRQ
KCNG3	1.8494e-25	2.04546	0.342	0.254	5.80288e-21	Beta2	KCNG3
ZPLD1	3.26279e-25	4.20289	0.228	0.155	1.02376e-20	Beta2	ZPLD1
TSPYL1	6.16707e-25	3.52264	0.534	0.431	1.93504e-20	Beta2	TSPYL1
ALKBH7	6.59113e-25	2.2846	0.711	0.613	2.0681e-20	Beta2	ALKBH7
RAB3C	7.63164e-25	3.95862	0.574	0.472	2.39458e-20	Beta2	RAB3C
PEG10	7.85882e-25	24.7001	0.486	0.39	2.46586e-20	Beta2	PEG10
TGFBR3	1.22838e-24	4.36625	0.519	0.417	3.85428e-20	Beta2	TGFBR3
HMGB3	1.35143e-24	24.6299	0.308	0.223	4.24038e-20	Beta2	HMGB3
ATP2B1	4.46172e-24	2.6158	0.765	0.635	1.39995e-19	Beta2	ATP2B1
GDE1	5.29832e-24	4.27098	0.41	0.322	1.66245e-19	Beta2	GDE1
BCAS3	7.81898e-24	2.6824	0.653	0.547	2.45336e-19	Beta2	BCAS3
YPEL2	1.709e-23	4.41691	0.618	0.512	5.36234e-19	Beta2	YPEL2
RASSF6	1.81287e-23	2.39514	0.405	0.315	5.68824e-19	Beta2	RASSF6
KCNK1	2.40183e-23	2.9766	0.553	0.462	7.53623e-19	Beta2	KCNK1
GNG2	6.15285e-23	4.30414	0.528	0.435	1.93058e-18	Beta2	GNG2
TMEM132D	7.15472e-23	59.2359	0.719	0.621	2.24494e-18	Beta2	TMEM132D
CBX6	2.16572e-21	4.48879	0.518	0.429	6.79538e-17	Beta2	CBX6
DACH1	4.71339e-21	14.3801	0.841	0.706	1.47892e-16	Beta2	DACH1
EIF1B	3.65061e-20	6.86648	0.767	0.674	1.14545e-15	Beta2	EIF1B
PITPNC1	5.53301e-20	5.94884	0.909	0.761	1.73609e-15	Beta2	PITPNC1
ERBIN	7.02028e-20	4.01169	0.446	0.357	2.20275e-15	Beta2	ERBIN
MICOS13	7.43163e-20	3.6147	0.836	0.748	2.33182e-15	Beta2	MICOS13
STK33	8.50344e-20	2.41197	0.597	0.505	2.66812e-15	Beta2	STK33
DLEU2	1.04394e-19	11.4798	0.753	0.641	3.27556e-15	Beta2	DLEU2
PDE10A	1.26926e-19	18.9221	0.724	0.631	3.98257e-15	Beta2	PDE10A
GTF2H5	1.63835e-19	2.7091	0.591	0.506	5.14065e-15	Beta2	GTF2H5
LINC01099	2.88877e-19	17.0184	0.691	0.626	9.0641e-15	Beta2	LINC01099
EDN3	4.11232e-19	7.3907	0.399	0.324	1.29032e-14	Beta2	EDN3
RASD1	5.57166e-19	13.1623	0.561	0.463	1.74822e-14	Beta2	RASD1
RBBP8	1.45541e-18	2.95228	0.532	0.444	4.56663e-14	Beta2	RBBP8
SERPINB1	4.27558e-18	17.8325	0.597	0.509	1.34155e-13	Beta2	SERPINB1
TUBA1C	4.45629e-18	2.87202	0.544	0.458	1.39825e-13	Beta2	TUBA1C
MDH2	6.73395e-18	3.89259	0.846	0.752	2.11291e-13	Beta2	MDH2
TPK1	6.96495e-18	3.59745	0.321	0.247	2.18539e-13	Beta2	TPK1
IGFBP5	8.37339e-18	19.9239	0.192	0.259	2.62732e-13	Beta2	IGFBP5
FOXK1	1.67776e-17	15.8386	0.409	0.328	5.26432e-13	Beta2	FOXK1
RAB3GAP2	2.38198e-17	3.32976	0.66	0.558	7.47394e-13	Beta2	RAB3GAP2
PIK3C2G	2.62422e-17	3.68878	0.19	0.132	8.23403e-13	Beta2	PIK3C2G
PPP2R1A	4.51642e-17	2.05303	0.601	0.52	1.41712e-12	Beta2	PPP2R1A
MPDZ	5.5354e-17	2.45367	0.408	0.329	1.73684e-12	Beta2	MPDZ
MTRNR2L6	6.06369e-17	2.16428	0.432	0.357	1.9026e-12	Beta2	MTRNR2L6
CTSV	1.79883e-16	5.94772	0.146	0.097	5.64418e-12	Beta2	CTSV
GPR158	7.67953e-16	7.20794	0.481	0.397	2.40961e-11	Beta2	GPR158
SMYD3	1.78597e-15	14.598	0.663	0.575	5.60382e-11	Beta2	SMYD3
LIPA	2.58622e-15	5.53498	0.439	0.368	8.11478e-11	Beta2	LIPA
TRPS1	4.78804e-15	2.91635	0.443	0.365	1.50234e-10	Beta2	TRPS1
MGST2	8.68844e-15	2.70175	0.687	0.611	2.72617e-10	Beta2	MGST2
TSTD1	1.95898e-14	2.88609	0.76	0.676	6.14668e-10	Beta2	TSTD1
TUBB	5.41912e-14	5.83614	0.974	0.869	1.70036e-09	Beta2	TUBB
ALG13	6.46431e-14	7.71926	0.493	0.421	2.02831e-09	Beta2	ALG13
MEIS1	4.27257e-13	6.93788	0.594	0.506	1.34061e-08	Beta2	MEIS1
TMED3	5.52564e-13	15.6418	0.832	0.742	1.73378e-08	Beta2	TMED3
BMPR1A	1.10162e-12	7.83177	0.45	0.383	3.45655e-08	Beta2	BMPR1A
PKIA	3.75847e-12	2.55898	0.197	0.25	1.1793e-07	Beta2	PKIA
C4orf3	5.26548e-12	5.94678	0.719	0.635	1.65215e-07	Beta2	C4orf3
AATK	5.58071e-12	4.72132	0.242	0.19	1.75106e-07	Beta2	AATK
C2CD4B	6.94288e-12	8.19153	0.402	0.33	2.17847e-07	Beta2	C2CD4B
ASXL1	1.1058e-11	4.1536	0.504	0.435	3.46966e-07	Beta2	ASXL1
ILF3-DT	1.54208e-11	3.07348	0.605	0.532	4.8386e-07	Beta2	ILF3-DT
NKIRAS1	7.19128e-11	4.62992	0.312	0.256	2.25641e-06	Beta2	NKIRAS1
SLCO5A1	1.13676e-10	14.2396	0.574	0.494	3.56682e-06	Beta2	SLCO5A1
AC006299.1	1.28054e-10	14.3183	0.212	0.165	4.01795e-06	Beta2	AC006299.1
FUT8	1.42181e-10	6.87839	0.422	0.359	4.46121e-06	Beta2	FUT8
ANO5	7.14964e-10	12.8858	0.488	0.415	2.24334e-05	Beta2	ANO5
TNFRSF1A	1.41193e-09	2.12529	0.443	0.383	4.43022e-05	Beta2	TNFRSF1A
GSTP1	1.48025e-09	4.86374	0.427	0.378	4.64458e-05	Beta2	GSTP1
AC007319.1	1.52385e-09	6.44853	0.315	0.262	4.78139e-05	Beta2	AC007319.1
MLIP	1.11208e-08	19.7323	0.125	0.163	0.000348938	Beta2	MLIP
FAT1	2.11197e-08	4.30023	0.254	0.211	0.000662673	Beta2	FAT1
AL008633.1	4.45228e-08	5.78012	0.296	0.247	0.00139699	Beta2	AL008633.1
ESR1	1.38162e-07	4.50203	0.591	0.515	0.00433512	Beta2	ESR1
MYRFL	2.05062e-07	5.28339	0.247	0.207	0.00643423	Beta2	MYRFL
IFNAR2	3.01364e-07	3.48415	0.403	0.352	0.00945589	Beta2	IFNAR2
ISG15	3.55553e-07	17.4905	0.232	0.193	0.0111562	Beta2	ISG15
PLEKHM2	6.00064e-07	7.64163	0.484	0.425	0.0188282	Beta2	PLEKHM2
GRM4	6.82548e-07	5.83902	0.255	0.215	0.0214163	Beta2	GRM4
RHBDD2	7.15171e-07	2.20066	0.527	0.48	0.0224399	Beta2	RHBDD2
SHISAL2B	1.18256e-06	63.3627	0.697	0.649	0.0371052	Beta2	SHISAL2B
TMEM176A	3.44706e-06	4.0014	0.282	0.243	0.108158	Beta2	TMEM176A
SASH1	3.57486e-06	5.74177	0.103	0.132	0.112169	Beta2	SASH1
CD151	5.74187e-06	6.53269	0.602	0.549	0.180163	Beta2	CD151
DGKI	8.38963e-06	14.4078	0.116	0.092	0.263241	Beta2	DGKI
EMP3	2.02844e-05	5.7872	0.341	0.3	0.636464	Beta2	EMP3
RIMKLB	2.06717e-05	10.2523	0.254	0.219	0.648615	Beta2	RIMKLB
CCND2	5.35419e-05	2.03006	0.218	0.187	1	Beta2	CCND2
CCDC57	8.55698e-05	3.57841	0.449	0.407	1	Beta2	CCDC57
UFL1-AS1	0.000257189	5.48775	0.138	0.116	1	Beta2	UFL1-AS1
EPB41L4A-AS1	0.000282953	2.75419	0.552	0.513	1	Beta2	EPB41L4A-AS1
ARRDC3-AS1	0.000374612	2.16775	0.252	0.225	1	Beta2	ARRDC3-AS1
ERRFI1	0.000409183	26.1441	0.276	0.244	1	Beta2	ERRFI1
FMO5	0.00134006	2.52435	0.127	0.108	1	Beta2	FMO5
PCDH7	0.00135907	21.3459	0.426	0.45	1	Beta2	PCDH7
P4HA1	0.00370401	15.8592	0.261	0.237	1	Beta2	P4HA1
CITED2	0.00558915	3.55811	0.249	0.225	1	Beta2	CITED2
NAV2	0.00579812	34.7926	0.716	0.642	1	Beta2	NAV2
DIRC3	0.00966108	6.67711	0.107	0.092	1	Beta2	DIRC3
CNTN5	0	129.977	0.982	0.591	0	Beta1	CNTN5
PTPRD	0	93.9103	0.728	0.27	0	Beta1	PTPRD
TRPM3	0	92.4581	0.999	0.854	0	Beta1	TRPM3
UNC5D	0	85.1842	0.795	0.487	0	Beta1	UNC5D
LSAMP	0	75.1559	0.994	0.658	0	Beta1	LSAMP
DGKB	0	67.4698	0.801	0.243	0	Beta1	DGKB
MEG3	0	63.5872	0.998	0.847	0	Beta1	MEG3
KCTD8	0	32.9519	0.847	0.534	0	Beta1	KCTD8
AC092691.1	0	22.1789	0.767	0.198	0	Beta1	AC092691.1
LRRTM4	0	18.8907	0.847	0.449	0	Beta1	LRRTM4
LRRTM3	0	17.6797	0.791	0.496	0	Beta1	LRRTM3
PCSK1	0	15.818	0.976	0.805	0	Beta1	PCSK1
LINGO2	0	14.763	0.947	0.67	0	Beta1	LINGO2
PTCHD4	0	12.4855	0.39	0.077	0	Beta1	PTCHD4
CNTNAP5	0	10.7131	0.549	0.198	0	Beta1	CNTNAP5
NAV3	0	10.2732	0.745	0.419	0	Beta1	NAV3
DLG2	0	10.2602	0.997	0.843	0	Beta1	DLG2
UNC5C	0	9.60503	0.598	0.187	0	Beta1	UNC5C
MSN	0	7.75357	0.391	0.106	0	Beta1	MSN
NEGR1	0	7.239	0.898	0.59	0	Beta1	NEGR1
SEMA3A	0	6.25014	0.358	0.054	0	Beta1	SEMA3A
SLC8A1	0	4.62746	0.831	0.47	0	Beta1	SLC8A1
STMN21	0	3.13261	0.782	0.492	0	Beta1	STMN2
SGIP1	0	3.132	0.626	0.23	0	Beta1	SGIP1
LINC01725	4.50437e-307	28.9736	0.901	0.646	1.41334e-302	Beta1	LINC01725
GRIP1	1.19971e-298	7.6053	0.584	0.271	3.76432e-294	Beta1	GRIP1
ALCAM	2.86511e-298	42.1582	0.967	0.775	8.98985e-294	Beta1	ALCAM
PDZRN4	3.21681e-294	25.0362	0.195	0.024	1.00934e-289	Beta1	PDZRN4
NLGN1	1.67084e-290	34.7599	0.944	0.713	5.2426e-286	Beta1	NLGN1
B2M	1.55125e-287	43.4069	0.996	0.967	4.86734e-283	Beta1	B2M
CCSER1	1.75239e-281	36.1285	0.97	0.757	5.49847e-277	Beta1	CCSER1
STXBP5-AS1	1.4229e-278	8.19672	0.707	0.41	4.46464e-274	Beta1	STXBP5-AS1
PDE4B	2.40401e-276	23.0875	0.384	0.127	7.54305e-272	Beta1	PDE4B
TIAM1	3.36758e-273	4.05506	0.729	0.432	1.05665e-268	Beta1	TIAM1
SERF2	6.27973e-270	24.1391	0.996	0.95	1.97039e-265	Beta1	SERF2
TUBA1B1	1.27087e-269	3.0211	0.994	0.916	3.98762e-265	Beta1	TUBA1B
GAP43	3.74976e-263	7.29661	0.507	0.225	1.17656e-258	Beta1	GAP43
MAPK10	3.12849e-258	8.27608	0.949	0.736	9.81625e-254	Beta1	MAPK10
RPS2	3.30673e-258	37.6458	0.998	0.974	1.03755e-253	Beta1	RPS2
PTPRM	6.56024e-257	3.67273	0.763	0.49	2.05841e-252	Beta1	PTPRM
NRXN1	7.05997e-257	11.6295	0.982	0.787	2.21521e-252	Beta1	NRXN1
GRIA4	3.13174e-249	15.7197	0.846	0.58	9.82645e-245	Beta1	GRIA4
KIRREL3	1.2602e-248	7.3487	0.946	0.68	3.95414e-244	Beta1	KIRREL3
RPS19	1.41296e-242	24.5832	0.998	0.962	4.43346e-238	Beta1	RPS19
GRIN2A	1.88472e-237	12.6275	0.628	0.352	5.9137e-233	Beta1	GRIN2A
PAX6	1.52489e-231	9.17267	0.922	0.74	4.78463e-227	Beta1	PAX6
RPL10A	4.94512e-229	14.9915	0.994	0.941	1.55163e-224	Beta1	RPL10A
MIR99AHG	1.75732e-226	3.02654	0.435	0.184	5.51393e-222	Beta1	MIR99AHG
PTPRK	3.59408e-222	3.35835	0.705	0.433	1.12771e-217	Beta1	PTPRK
PRKD1	1.11877e-219	6.94289	0.231	0.054	3.51037e-215	Beta1	PRKD1
HLA-A	2.02563e-218	33.3177	0.977	0.884	6.35582e-214	Beta1	HLA-A
PEMT	3.09196e-216	7.52722	0.937	0.778	9.70164e-212	Beta1	PEMT
SOX5	2.26427e-213	4.50206	0.848	0.614	7.10461e-209	Beta1	SOX5
SNRPN	6.93225e-211	10.9775	0.963	0.851	2.17513e-206	Beta1	SNRPN
OXR1	5.57345e-209	4.20476	0.597	0.344	1.74878e-204	Beta1	OXR1
KCNH7	8.58727e-206	7.35074	0.694	0.43	2.69443e-201	Beta1	KCNH7
BMPER	1.47143e-203	11.2955	0.296	0.096	4.61689e-199	Beta1	BMPER
MEIS2	7.02246e-203	15.997	0.994	0.859	2.20344e-198	Beta1	MEIS2
TMSB4X	1.18842e-201	166.046	0.958	0.873	3.7289e-197	Beta1	TMSB4X
MGAT4C	3.82707e-201	4.82045	0.61	0.341	1.20082e-196	Beta1	MGAT4C
BTG3	2.04844e-198	4.46399	0.884	0.708	6.4274e-194	Beta1	BTG3
HNRNPA2B1	8.64851e-196	5.71754	0.965	0.84	2.71364e-191	Beta1	HNRNPA2B1
SYNE2	3.16953e-195	10.0023	0.95	0.762	9.94505e-191	Beta1	SYNE2
PEX5L	1.51472e-193	11.6772	0.575	0.306	4.75272e-189	Beta1	PEX5L
RPS27A	1.2744e-189	6.89725	0.997	0.976	3.9987e-185	Beta1	RPS27A
CIRBP	1.58895e-188	13.9375	0.992	0.936	4.98564e-184	Beta1	CIRBP
HNRNPA1	9.54138e-187	6.80882	0.943	0.837	2.9938e-182	Beta1	HNRNPA1
RPL28	1.92195e-186	21.706	0.996	0.962	6.03049e-182	Beta1	RPL28
RPL35	1.2308e-183	13.8814	0.996	0.955	3.86189e-179	Beta1	RPL35
RPS18	1.3774e-183	6.34918	0.998	0.979	4.32188e-179	Beta1	RPS18
HLA-B	3.87955e-182	28.9881	0.851	0.672	1.21728e-177	Beta1	HLA-B
RPL10	7.66295e-181	8.79188	0.999	0.972	2.4044e-176	Beta1	RPL10
AP3B1	2.78161e-179	5.73074	0.894	0.7	8.72787e-175	Beta1	AP3B1
LINC01239	1.49272e-178	15.662	0.249	0.077	4.6837e-174	Beta1	LINC01239
RPLP2	2.7696e-178	13.1195	0.995	0.962	8.69018e-174	Beta1	RPLP2
KLHL1	3.65571e-178	2.90313	0.396	0.176	1.14705e-173	Beta1	KLHL1
RPL37A1	1.27316e-174	3.47276	0.997	0.97	3.9948e-170	Beta1	RPL37A
CACNA1A	2.3889e-174	8.58444	0.954	0.783	7.49564e-170	Beta1	CACNA1A
RPS7	6.62579e-174	19.3202	0.997	0.965	2.07897e-169	Beta1	RPS7
LINC01098	1.78769e-173	7.65338	0.556	0.312	5.60923e-169	Beta1	LINC01098
STAT3	4.59312e-173	2.17495	0.927	0.751	1.44118e-168	Beta1	STAT3
ZBTB20	7.19086e-171	10.1729	0.999	0.856	2.25628e-166	Beta1	ZBTB20
MBNL2	2.86371e-169	2.17408	0.838	0.62	8.98545e-165	Beta1	MBNL2
PDE3A	3.51525e-169	6.61227	0.841	0.595	1.10298e-164	Beta1	PDE3A
CNPY2	3.47942e-168	6.22839	0.946	0.826	1.09174e-163	Beta1	CNPY2
EID1	5.07165e-168	2.74659	0.98	0.875	1.59133e-163	Beta1	EID1
PDK4	1.3163e-166	24.6357	0.533	0.303	4.13015e-162	Beta1	PDK4
COX6C	8.65274e-166	5.42862	0.982	0.889	2.71497e-161	Beta1	COX6C
AL353138.1	2.46767e-165	4.18402	0.161	0.034	7.7428e-161	Beta1	AL353138.1
SLC9A9	5.2068e-163	3.6781	0.438	0.218	1.63374e-158	Beta1	SLC9A9
RPL18A	3.72439e-161	7.33762	0.996	0.951	1.1686e-156	Beta1	RPL18A
FAM135B	1.2541e-160	11.5984	0.572	0.341	3.93497e-156	Beta1	FAM135B
RACK1	2.58867e-159	19.8143	0.996	0.946	8.12246e-155	Beta1	RACK1
YWHAQ	2.22831e-158	9.37489	0.966	0.852	6.99176e-154	Beta1	YWHAQ
AL118508.1	3.5126e-158	2.26235	0.2	0.056	1.10215e-153	Beta1	AL118508.1
RPL32	1.16967e-157	5.90631	0.998	0.966	3.67009e-153	Beta1	RPL32
TCF4	1.64418e-156	2.01139	0.734	0.508	5.15893e-152	Beta1	TCF4
PLCB4	1.01083e-155	2.487	0.946	0.757	3.17169e-151	Beta1	PLCB4
EVA1A	2.8024e-154	2.69178	0.345	0.15	8.79308e-150	Beta1	EVA1A
PARK7	4.30856e-153	8.69073	0.977	0.885	1.3519e-148	Beta1	PARK7
RPL19	2.8881e-152	15.9722	0.998	0.962	9.06198e-148	Beta1	RPL19
FAM229B	6.21179e-152	3.10849	0.653	0.441	1.94907e-147	Beta1	FAM229B
SLC25A3	7.7898e-151	9.53167	0.958	0.822	2.44421e-146	Beta1	SLC25A3
WDR83OS	1.21454e-150	2.33535	0.95	0.832	3.81086e-146	Beta1	WDR83OS
RPL15	2.4267e-150	23.2091	0.998	0.973	7.61425e-146	Beta1	RPL15
ATRNL1	8.35815e-150	14.3557	0.919	0.734	2.62254e-145	Beta1	ATRNL1
NDUFA11	1.24434e-149	4.61461	0.937	0.811	3.90438e-145	Beta1	NDUFA11
SYT16	1.69878e-149	4.45937	0.614	0.387	5.33026e-145	Beta1	SYT16
RPS15A	1.43104e-148	16.0411	0.997	0.961	4.49016e-144	Beta1	RPS15A
PLP21	2.12412e-148	2.73456	0.891	0.743	6.66485e-144	Beta1	PLP2
AGBL4	7.96447e-147	10.2196	0.982	0.791	2.49901e-142	Beta1	AGBL4
YWHAE	1.49842e-146	3.48327	0.958	0.851	4.7016e-142	Beta1	YWHAE
NBEA	1.62854e-146	25.7012	0.977	0.801	5.10988e-142	Beta1	NBEA
MYL6B	1.81026e-146	4.02839	0.742	0.558	5.68005e-142	Beta1	MYL6B
PRMT2	1.98787e-146	7.88619	0.893	0.731	6.23734e-142	Beta1	PRMT2
AL024495.1	5.55425e-146	4.34707	0.388	0.187	1.74276e-141	Beta1	AL024495.1
TOMM7	9.36868e-146	5.89074	0.986	0.918	2.93961e-141	Beta1	TOMM7
VAT1L	5.10514e-145	8.35716	0.796	0.596	1.60184e-140	Beta1	VAT1L
AUTS2	1.28755e-144	4.29176	0.381	0.182	4.03994e-140	Beta1	AUTS2
COX8A	2.40292e-144	9.94367	0.98	0.887	7.53963e-140	Beta1	COX8A
CUX1	1.39277e-143	27.5469	0.886	0.692	4.3701e-139	Beta1	CUX1
SCN2A	5.47627e-143	2.83431	0.299	0.121	1.71829e-138	Beta1	SCN2A
RBM39	9.30212e-143	6.72054	0.965	0.829	2.91873e-138	Beta1	RBM39
GPX3	1.00945e-142	15.3802	0.661	0.461	3.16735e-138	Beta1	GPX3
MAGI2	9.08089e-142	8.94826	0.994	0.85	2.84931e-137	Beta1	MAGI2
ASIC2	4.4214e-141	7.25562	0.233	0.081	1.3873e-136	Beta1	ASIC2
ARL15	7.04028e-141	44.7892	0.935	0.739	2.20903e-136	Beta1	ARL15
CDH20	1.01323e-140	11.2844	0.188	0.054	3.17922e-136	Beta1	CDH20
RPL7	4.71257e-140	47.6653	0.995	0.954	1.47866e-135	Beta1	RPL7
AHI1	1.01645e-139	16.9413	0.976	0.81	3.18931e-135	Beta1	AHI1
LIMCH1	8.31789e-139	7.27164	0.936	0.754	2.60991e-134	Beta1	LIMCH1
2023-03-01	2.63742e-138	10.9919	0.354	0.169	8.27544e-134	Beta1	2023-03-01
MDFIC	6.67443e-138	3.69267	0.259	0.098	2.09424e-133	Beta1	MDFIC
PHPT1	3.36904e-137	5.58481	0.941	0.819	1.0571e-132	Beta1	PHPT1
GUK1	6.34739e-137	13.4078	0.966	0.867	1.99162e-132	Beta1	GUK1
SRSF5	7.26299e-137	3.43398	0.916	0.757	2.27891e-132	Beta1	SRSF5
NFIC	2.39267e-136	3.0787	0.926	0.76	7.50748e-132	Beta1	NFIC
PPIB	5.55091e-136	11.9791	0.977	0.894	1.74171e-131	Beta1	PPIB
MSI2	9.7685e-136	15.1474	0.913	0.733	3.06506e-131	Beta1	MSI2
UBL5	1.44621e-135	8.1025	0.976	0.876	4.53776e-131	Beta1	UBL5
EEF1B2	6.04042e-135	5.3583	0.986	0.915	1.8953e-130	Beta1	EEF1B2
AC006369.1	6.60521e-135	2.53014	0.639	0.429	2.07252e-130	Beta1	AC006369.1
VAMP2	1.92424e-134	6.37243	0.941	0.815	6.03769e-130	Beta1	VAMP2
CRIP1	5.76205e-134	14.455	0.31	0.137	1.80796e-129	Beta1	CRIP1
SEZ6L2	2.33289e-133	2.63731	0.878	0.711	7.3199e-129	Beta1	SEZ6L2
FHIT	7.26022e-133	7.57692	0.779	0.572	2.27804e-128	Beta1	FHIT
CD59	9.60221e-133	5.83301	0.895	0.743	3.01289e-128	Beta1	CD59
RPL34	1.12885e-132	70.3755	0.996	0.967	3.54201e-128	Beta1	RPL34
RGS4	1.79782e-132	8.37007	0.502	0.302	5.64103e-128	Beta1	RGS4
RPL18	2.26613e-132	10.2116	0.998	0.969	7.11044e-128	Beta1	RPL18
NDUFB11	6.30157e-132	3.20918	0.915	0.791	1.97724e-127	Beta1	NDUFB11
UBB	1.45547e-131	5.90587	0.957	0.859	4.56684e-127	Beta1	UBB
ELOB	9.83178e-131	4.47901	0.969	0.873	3.08492e-126	Beta1	ELOB
RPL37	2.64223e-130	4.48716	0.995	0.949	8.29052e-126	Beta1	RPL37
ATP6V0E2	6.42073e-130	4.73287	0.8	0.628	2.01463e-125	Beta1	ATP6V0E2
RPS25	2.15083e-127	16.0053	0.995	0.953	6.74865e-123	Beta1	RPS25
RPL12	2.22486e-127	8.79058	0.995	0.942	6.98095e-123	Beta1	RPL12
RGS16	1.01827e-126	8.72172	0.593	0.388	3.19502e-122	Beta1	RGS16
STAT4	2.46203e-126	2.29247	0.282	0.118	7.72512e-122	Beta1	STAT4
RIMS2	2.52265e-126	13.2689	0.995	0.849	7.91533e-122	Beta1	RIMS2
MEG8	3.18728e-126	11.6737	0.856	0.682	1.00007e-121	Beta1	MEG8
ADGRB3	1.45159e-125	12.3648	0.106	0.018	4.55466e-121	Beta1	ADGRB3
GAD2	2.21794e-125	19.8812	0.977	0.862	6.95923e-121	Beta1	GAD2
L3MBTL4	3.82125e-125	6.16347	0.584	0.37	1.19899e-120	Beta1	L3MBTL4
RPL21	8.38354e-125	16.0054	0.997	0.958	2.6305e-120	Beta1	RPL21
RPL35A	2.93778e-124	24.6323	0.996	0.956	9.21787e-120	Beta1	RPL35A
EEF2	3.46683e-124	14.0504	0.99	0.918	1.08779e-119	Beta1	EEF2
IMMP2L	7.47485e-124	8.25846	0.875	0.692	2.34538e-119	Beta1	IMMP2L
AC011246.1	7.97719e-124	8.79168	0.268	0.111	2.503e-119	Beta1	AC011246.1
TMTC2	1.91534e-123	4.78053	0.467	0.267	6.00975e-119	Beta1	TMTC2
NALCN	3.46754e-122	3.30303	0.749	0.541	1.08801e-117	Beta1	NALCN
RPL30	7.30884e-122	23.0357	0.998	0.967	2.29329e-117	Beta1	RPL30
GADD45A	8.99507e-122	18.572	0.665	0.482	2.82238e-117	Beta1	GADD45A
SPC25	1.24412e-121	5.95987	0.635	0.441	3.90368e-117	Beta1	SPC25
MYDGF	2.77396e-121	12.8044	0.924	0.797	8.70386e-117	Beta1	MYDGF
NEUROD1	3.61114e-121	4.42703	0.842	0.652	1.13307e-116	Beta1	NEUROD1
TSPAN1	6.306e-121	3.28992	0.485	0.287	1.97863e-116	Beta1	TSPAN1
PSME1	1.04176e-120	11.53	0.746	0.566	3.26873e-116	Beta1	PSME1
CLSTN2	4.76518e-120	3.86383	0.235	0.091	1.49517e-115	Beta1	CLSTN2
SH3BGRL	3.67349e-119	2.82623	0.771	0.587	1.15263e-114	Beta1	SH3BGRL
FBXL17	3.67529e-119	5.91866	0.889	0.707	1.15319e-114	Beta1	FBXL17
TCF25	8.28216e-119	3.4427	0.909	0.761	2.59869e-114	Beta1	TCF25
ATRX	9.06482e-119	4.47136	0.925	0.755	2.84427e-114	Beta1	ATRX
N4BP2L2	1.17953e-118	3.89492	0.963	0.817	3.701e-114	Beta1	N4BP2L2
ERLEC1	3.02544e-118	5.80264	0.929	0.794	9.49292e-114	Beta1	ERLEC1
MBD5	4.54744e-118	6.14873	0.875	0.683	1.42685e-113	Beta1	MBD5
APBB2	6.25154e-118	4.31054	0.782	0.589	1.96155e-113	Beta1	APBB2
HMGN1	8.28508e-118	3.76653	0.837	0.695	2.59961e-113	Beta1	HMGN1
NELL2	1.70139e-117	3.81205	0.185	0.061	5.33847e-113	Beta1	NELL2
HLA-C	4.79847e-117	7.78156	0.929	0.795	1.50562e-112	Beta1	HLA-C
C12orf57	1.38875e-116	7.31712	0.954	0.854	4.35749e-112	Beta1	C12orf57
PKM	1.54415e-116	10.198	0.911	0.775	4.84508e-112	Beta1	PKM
SKP1	6.16061e-116	2.80266	0.968	0.869	1.93301e-111	Beta1	SKP1
TAF7	9.88079e-116	4.42723	0.801	0.636	3.10029e-111	Beta1	TAF7
PTMA	1.61679e-115	3.02063	0.996	0.948	5.07301e-111	Beta1	PTMA
HCFC1R1	2.78502e-115	2.0124	0.617	0.428	8.73855e-111	Beta1	HCFC1R1
PDE3B	6.07443e-115	21.6804	0.837	0.663	1.90597e-110	Beta1	PDE3B
BSCL2	1.79551e-114	2.7155	0.677	0.505	5.63379e-110	Beta1	BSCL2
TNFAIP8	6.90849e-114	6.29258	0.454	0.263	2.16768e-109	Beta1	TNFAIP8
TMEM2301	7.90844e-114	2.06656	0.878	0.743	2.48143e-109	Beta1	TMEM230
BRK1	8.17262e-114	8.14842	0.914	0.805	2.56432e-109	Beta1	BRK1
CD63	1.30856e-113	50.63	0.994	0.957	4.10586e-109	Beta1	CD63
ASCC3	1.3279e-113	4.73999	0.799	0.616	4.16656e-109	Beta1	ASCC3
HINT1	1.62422e-113	29.1714	0.996	0.947	5.09632e-109	Beta1	HINT1
PARD3B	5.60117e-113	27.9078	0.645	0.442	1.75748e-108	Beta1	PARD3B
CALR	1.36824e-112	16.3703	0.962	0.855	4.29312e-108	Beta1	CALR
SDC2	1.56942e-112	4.34752	0.647	0.468	4.92438e-108	Beta1	SDC2
ELMO1	1.68533e-111	20.7976	0.862	0.694	5.28805e-107	Beta1	ELMO1
FUT9	9.82475e-111	2.02272	0.104	0.02	3.08271e-106	Beta1	FUT9
SOCS2	4.43542e-110	4.65924	0.565	0.378	1.3917e-105	Beta1	SOCS2
NAPA	1.54021e-109	2.92751	0.88	0.721	4.83273e-105	Beta1	NAPA
RPL4	1.67587e-109	6.00148	0.989	0.919	5.25837e-105	Beta1	RPL4
SAMD3	1.60769e-108	33.3078	0.83	0.645	5.04444e-104	Beta1	SAMD3
SLC4A10	3.05878e-108	3.27075	0.841	0.664	9.59752e-104	Beta1	SLC4A10
CHST9	1.41807e-107	16.4323	0.909	0.729	4.44949e-103	Beta1	CHST9
COMMD6	2.22608e-107	4.84683	0.923	0.806	6.98476e-103	Beta1	COMMD6
PLK2	1.10675e-106	6.82155	0.459	0.277	3.47266e-102	Beta1	PLK2
PKIG	2.11862e-106	2.44334	0.629	0.448	6.64758e-102	Beta1	PKIG
MAP2	2.42088e-106	6.26749	0.933	0.768	7.59598e-102	Beta1	MAP2
RPS6KA3	8.2167e-106	10.0736	0.706	0.525	2.57815e-101	Beta1	RPS6KA3
ROBO2	1.04795e-105	11.664	0.972	0.801	3.28816e-101	Beta1	ROBO2
COX7C	1.50619e-105	8.26837	0.989	0.925	4.72597e-101	Beta1	COX7C
NAP1L1	4.37475e-105	2.60314	0.943	0.827	1.37266e-100	Beta1	NAP1L1
SYT5	5.68986e-105	3.41839	0.458	0.278	1.78531e-100	Beta1	SYT5
PFDN51	1.74601e-104	2.9949	0.994	0.935	5.47847e-100	Beta1	PFDN5
SNHG6	2.49694e-104	2.99201	0.908	0.799	7.83464e-100	Beta1	SNHG6
TSPAN12	6.09897e-103	3.56487	0.444	0.265	1.91367e-98	Beta1	TSPAN12
SLC25A6	4.25183e-102	5.72196	0.963	0.884	1.3341e-97	Beta1	SLC25A6
COX14	5.73698e-102	9.1741	0.893	0.749	1.80009e-97	Beta1	COX14
RALYL	8.87518e-102	7.3217	0.498	0.319	2.78477e-97	Beta1	RALYL
TMEM117	4.62487e-101	15.2419	0.694	0.504	1.45115e-96	Beta1	TMEM117
PTGES3	1.60986e-100	30.1738	0.941	0.827	5.05125e-96	Beta1	PTGES3
NEDD8	1.65304e-100	3.21147	0.903	0.789	5.18676e-96	Beta1	NEDD8
CARMIL1	4.05845e-100	2.20733	0.601	0.416	1.27342e-95	Beta1	CARMIL1
RHOBTB3	2.12081e-99	11.6626	0.913	0.75	6.65448e-95	Beta1	RHOBTB3
STARD13	2.19207e-99	2.80454	0.599	0.411	6.87806e-95	Beta1	STARD13
SLCO1A2	4.75274e-99	6.69178	0.261	0.12	1.49127e-94	Beta1	SLCO1A2
SGCD	1.14654e-98	4.0428	0.338	0.179	3.59751e-94	Beta1	SGCD
SUSD4	1.88851e-98	2.80339	0.758	0.58	5.92558e-94	Beta1	SUSD4
ATP5F1A	3.20859e-98	5.99507	0.874	0.732	1.00676e-93	Beta1	ATP5F1A
ARID5B	5.06451e-98	18.8784	0.853	0.692	1.58909e-93	Beta1	ARID5B
TNRC6A	3.00565e-97	10.1626	0.926	0.771	9.43082e-93	Beta1	TNRC6A
RPS29	3.98624e-97	15.9791	0.985	0.921	1.25076e-92	Beta1	RPS29
MCF2L2	6.95164e-97	8.74834	0.87	0.683	2.18121e-92	Beta1	MCF2L2
MRLN	1.62146e-95	2.95116	0.462	0.289	5.08766e-91	Beta1	MRLN
ROMO1	1.7484e-95	2.36112	0.836	0.688	5.48596e-91	Beta1	ROMO1
UNC13A	2.17156e-95	13.2339	0.835	0.666	6.81371e-91	Beta1	UNC13A
SRP14	2.42219e-95	2.85796	0.989	0.921	7.60012e-91	Beta1	SRP14
ZNF10	3.97098e-95	3.2328	0.73	0.552	1.24597e-90	Beta1	ZNF10
MMP16	6.53202e-94	38.7938	0.256	0.118	2.04955e-89	Beta1	MMP16
AKT3	1.01232e-93	3.46321	0.911	0.752	3.17635e-89	Beta1	AKT3
RPL22	1.07704e-93	5.09202	0.993	0.941	3.37943e-89	Beta1	RPL22
GADD45GIP1	1.44903e-93	3.22498	0.841	0.686	4.54661e-89	Beta1	GADD45GIP1
TRA2A	1.67862e-93	2.6879	0.758	0.59	5.267e-89	Beta1	TRA2A
OPCML	2.41277e-93	5.95008	0.259	0.123	7.57055e-89	Beta1	OPCML
GPHN	2.68259e-93	5.90444	0.964	0.802	8.41718e-89	Beta1	GPHN
ARID1B	1.37573e-92	11.9143	0.896	0.724	4.31664e-88	Beta1	ARID1B
PWRN1	1.91181e-92	6.39684	0.655	0.464	5.99867e-88	Beta1	PWRN1
ELL2	4.17665e-92	27.5128	0.85	0.689	1.31051e-87	Beta1	ELL2
HADH	1.17942e-91	4.82659	0.93	0.808	3.70066e-87	Beta1	HADH
RPS27L	1.19811e-91	2.53531	0.909	0.801	3.75932e-87	Beta1	RPS27L
RUNX1T1	1.39039e-91	2.05036	0.637	0.454	4.36263e-87	Beta1	RUNX1T1
AL589693.1	1.46326e-91	10.2106	0.106	0.026	4.59126e-87	Beta1	AL589693.1
RNF180	2.56569e-91	3.11091	0.539	0.361	8.05037e-87	Beta1	RNF180
NPAS4	7.90608e-91	12.7474	0.271	0.134	2.48069e-86	Beta1	NPAS4
FMN2	1.08343e-90	2.08912	0.897	0.718	3.39949e-86	Beta1	FMN2
DYNLT3	2.15168e-90	15.9962	0.828	0.68	6.75132e-86	Beta1	DYNLT3
NRAD1	6.0844e-90	13.8374	0.37	0.214	1.9091e-85	Beta1	NRAD1
RUFY3	1.84149e-89	5.21843	0.908	0.76	5.77805e-85	Beta1	RUFY3
PATJ	2.39669e-89	3.63867	0.91	0.735	7.52009e-85	Beta1	PATJ
ARPC1B	2.46638e-89	2.65458	0.782	0.633	7.73878e-85	Beta1	ARPC1B
SAMD11	3.81701e-89	2.8885	0.898	0.741	1.19766e-84	Beta1	SAMD11
FER	5.99408e-89	3.14848	0.687	0.522	1.88076e-84	Beta1	FER
BRAF	6.31399e-89	5.10558	0.808	0.639	1.98114e-84	Beta1	BRAF
ATP5MD	8.68931e-89	3.93417	0.964	0.865	2.72645e-84	Beta1	ATP5MD
NRG3	4.15935e-88	6.01752	0.281	0.143	1.30508e-83	Beta1	NRG3
DCDC1	4.69213e-88	8.94156	0.303	0.157	1.47225e-83	Beta1	DCDC1
CCT4	1.48453e-87	4.36952	0.779	0.633	4.65802e-83	Beta1	CCT4
COMTD1	1.7171e-87	3.21801	0.632	0.472	5.38776e-83	Beta1	COMTD1
YIPF3	2.349e-87	3.89047	0.695	0.533	7.37046e-83	Beta1	YIPF3
DDX17	4.55485e-87	3.66744	0.868	0.708	1.42918e-82	Beta1	DDX17
GUCY1A2	7.92786e-87	8.70146	0.414	0.256	2.48752e-82	Beta1	GUCY1A2
BACH2	9.63333e-87	21.7954	0.733	0.557	3.02265e-82	Beta1	BACH2
LMO1	3.50612e-86	3.24796	0.726	0.561	1.10012e-81	Beta1	LMO1
SLC24A2	4.29189e-86	8.70913	0.103	0.026	1.34667e-81	Beta1	SLC24A2
NDUFC2	4.81329e-86	12.5503	0.964	0.855	1.51026e-81	Beta1	NDUFC2
NDFIP1	5.57471e-86	6.29302	0.911	0.8	1.74918e-81	Beta1	NDFIP1
AC080132.1	6.5829e-86	7.11171	0.377	0.221	2.06552e-81	Beta1	AC080132.1
RABGAP1L	7.70005e-86	9.26836	0.942	0.795	2.41605e-81	Beta1	RABGAP1L
DENND4A	8.73297e-86	3.02388	0.876	0.71	2.74015e-81	Beta1	DENND4A
JUNB	2.05992e-85	10.1621	0.796	0.658	6.46342e-81	Beta1	JUNB
STMP1	3.06668e-85	5.70126	0.734	0.58	9.62231e-81	Beta1	STMP1
TCERG1L	4.03742e-84	2.2275	0.506	0.336	1.26682e-79	Beta1	TCERG1L
PCNP	6.23555e-84	3.49871	0.846	0.709	1.95653e-79	Beta1	PCNP
SIPA1L1	3.41611e-83	2.26084	0.745	0.572	1.07187e-78	Beta1	SIPA1L1
JTB	4.57208e-83	4.19799	0.897	0.783	1.43458e-78	Beta1	JTB
PLCXD3	7.14071e-83	31.8191	0.927	0.763	2.24054e-78	Beta1	PLCXD3
NAALADL2	2.05613e-82	7.94753	0.617	0.446	6.45152e-78	Beta1	NAALADL2
ACTG1	2.75122e-82	161.718	0.982	0.921	8.63249e-78	Beta1	ACTG1
HSP90B1	3.37452e-82	3.02111	0.982	0.909	1.05882e-77	Beta1	HSP90B1
LUZP2	3.96915e-82	3.38191	0.119	0.036	1.2454e-77	Beta1	LUZP2
TTC3	1.37538e-81	5.67733	0.982	0.859	4.31554e-77	Beta1	TTC3
LINC01435	2.00634e-81	6.23379	0.143	0.05	6.2953e-77	Beta1	LINC01435
MORF4L1	2.24613e-81	4.32115	0.975	0.896	7.04767e-77	Beta1	MORF4L1
ROBO1	3.48377e-81	8.55828	0.796	0.614	1.0931e-76	Beta1	ROBO1
WSCD2	5.20151e-81	4.50039	0.494	0.333	1.63208e-76	Beta1	WSCD2
PLOD2	5.96825e-81	6.85767	0.774	0.607	1.87266e-76	Beta1	PLOD2
KIAA1211	6.84985e-81	3.30146	0.549	0.382	2.14928e-76	Beta1	KIAA1211
NECTIN3	3.87615e-80	5.95143	0.694	0.524	1.21622e-75	Beta1	NECTIN3
BUD23	1.26652e-79	5.12255	0.793	0.649	3.97395e-75	Beta1	BUD23
TMBIM6	1.44623e-79	2.68118	0.972	0.872	4.53783e-75	Beta1	TMBIM6
TMEM14B	2.19368e-79	8.75713	0.837	0.691	6.88312e-75	Beta1	TMEM14B
TMEM178B	7.1462e-79	7.12188	0.787	0.625	2.24226e-74	Beta1	TMEM178B
KDELR1	1.18155e-78	4.49102	0.948	0.839	3.70734e-74	Beta1	KDELR1
TBC1D5	1.39827e-78	5.33354	0.912	0.744	4.38736e-74	Beta1	TBC1D5
GRK3	2.64058e-78	2.28682	0.705	0.543	8.28535e-74	Beta1	GRK3
CDKN2A	4.29488e-78	6.21471	0.262	0.136	1.3476e-73	Beta1	CDKN2A
NCOA2	6.43835e-78	7.2218	0.745	0.574	2.02016e-73	Beta1	NCOA2
PYURF	6.56593e-78	4.01474	0.783	0.635	2.06019e-73	Beta1	PYURF
BTG1	8.43964e-78	11.6262	0.731	0.579	2.64811e-73	Beta1	BTG1
CDH6	1.7197e-77	4.1305	0.145	0.052	5.39591e-73	Beta1	CDH6
PCDH17	1.87074e-77	5.47249	0.698	0.528	5.86983e-73	Beta1	PCDH17
ST3GAL6	6.54725e-77	7.86164	0.612	0.439	2.05433e-72	Beta1	ST3GAL6
HNRNPA0	8.79177e-77	2.18934	0.615	0.469	2.75859e-72	Beta1	HNRNPA0
C11orf49	1.20293e-76	3.32548	0.796	0.645	3.77444e-72	Beta1	C11orf49
PKD2	1.43686e-76	2.61878	0.753	0.592	4.50843e-72	Beta1	PKD2
ATP5F1B	1.62528e-76	2.73448	0.856	0.719	5.09964e-72	Beta1	ATP5F1B
SON	1.65351e-76	2.78315	0.905	0.782	5.18822e-72	Beta1	SON
AC024610.2	2.03597e-76	2.62321	0.175	0.072	6.38827e-72	Beta1	AC024610.2
SLC2A13	2.25118e-76	5.90649	0.95	0.782	7.06352e-72	Beta1	SLC2A13
WWOX	3.21496e-76	4.88361	0.816	0.66	1.00876e-71	Beta1	WWOX
FOS	2.836e-75	7.34919	0.733	0.594	8.89853e-71	Beta1	FOS
DNAJB6	5.44689e-75	36.3378	0.808	0.664	1.70907e-70	Beta1	DNAJB6
VAV3	2.25379e-74	2.37683	0.524	0.36	7.07172e-70	Beta1	VAV3
NAA38	3.7151e-74	4.15064	0.855	0.729	1.16569e-69	Beta1	NAA38
AP000462.11	3.86163e-74	2.70775	0.323	0.184	1.21166e-69	Beta1	AP000462.1
MKLN1	1.8371e-73	8.3738	0.837	0.685	5.76428e-69	Beta1	MKLN1
SOX4	3.16457e-73	5.8257	0.457	0.307	9.92948e-69	Beta1	SOX4
SLC25A39	7.52856e-72	2.13771	0.604	0.448	2.36224e-67	Beta1	SLC25A39
SIM1	1.13206e-71	3.90792	0.517	0.359	3.55206e-67	Beta1	SIM1
FTX	3.8814e-71	14.0688	0.959	0.807	1.21787e-66	Beta1	FTX
PARD3	1.65728e-70	4.44274	0.853	0.693	5.20005e-66	Beta1	PARD3
GPBP1	2.90336e-70	4.98623	0.793	0.643	9.10989e-66	Beta1	GPBP1
AC002460.2	4.86878e-70	3.68136	0.493	0.336	1.52768e-65	Beta1	AC002460.2
MPHOSPH8	2.18661e-69	2.30838	0.792	0.647	6.86092e-65	Beta1	MPHOSPH8
SERTAD1	3.4031e-69	8.14822	0.341	0.205	1.06779e-64	Beta1	SERTAD1
SEC61G	4.02509e-69	9.23589	0.972	0.893	1.26295e-64	Beta1	SEC61G
DAD1	1.81987e-68	5.12107	0.943	0.849	5.71021e-64	Beta1	DAD1
RAD23A	1.07436e-67	4.27472	0.777	0.633	3.37103e-63	Beta1	RAD23A
TANC2	1.78758e-67	6.05541	0.857	0.702	5.60888e-63	Beta1	TANC2
TMEM163	4.7878e-67	8.00312	0.668	0.512	1.50227e-62	Beta1	TMEM163
CTBS	3.42114e-66	4.0871	0.591	0.447	1.07345e-61	Beta1	CTBS
NF1	4.14148e-66	4.05779	0.814	0.666	1.29947e-61	Beta1	NF1
NR4A1	6.09955e-66	3.50588	0.462	0.32	1.91386e-61	Beta1	NR4A1
CLK1	9.74759e-66	11.4783	0.605	0.458	3.0585e-61	Beta1	CLK1
UXT	1.17397e-65	3.76363	0.813	0.689	3.68358e-61	Beta1	UXT
FSTL5	1.2808e-65	2.83467	0.193	0.092	4.01875e-61	Beta1	FSTL5
FRYL	1.50004e-65	2.80092	0.647	0.491	4.70668e-61	Beta1	FRYL
CALM1	2.75622e-65	30.4095	0.995	0.931	8.6482e-61	Beta1	CALM1
SELENOH	4.42748e-65	2.62952	0.886	0.752	1.38921e-60	Beta1	SELENOH
LGALS3BP	1.075e-64	2.45519	0.508	0.36	3.37302e-60	Beta1	LGALS3BP
PLAAT4	1.20969e-64	2.40389	0.167	0.074	3.79565e-60	Beta1	PLAAT4
PDAP1	1.68978e-64	2.07036	0.833	0.691	5.30203e-60	Beta1	PDAP1
BTBD9	3.4455e-64	3.90835	0.769	0.624	1.08109e-59	Beta1	BTBD9
ENOSF1	6.31208e-64	3.51865	0.787	0.619	1.98054e-59	Beta1	ENOSF1
ATOX1	1.0402e-62	2.42762	0.804	0.672	3.26383e-58	Beta1	ATOX1
RASGRF2	3.22144e-62	3.12399	0.451	0.304	1.01079e-57	Beta1	RASGRF2
SCMH1	7.35912e-62	6.29989	0.768	0.615	2.30907e-57	Beta1	SCMH1
JAZF1	2.39906e-61	6.76095	0.779	0.632	7.52753e-57	Beta1	JAZF1
SATB1-AS1	9.80666e-61	13.4009	0.329	0.2	3.07703e-56	Beta1	SATB1-AS1
SELENOK	1.45013e-60	25.602	0.942	0.847	4.55006e-56	Beta1	SELENOK
NCOA1	5.53752e-60	5.30221	0.8	0.651	1.73751e-55	Beta1	NCOA1
ANK3	1.98658e-59	2.64246	0.408	0.267	6.2333e-55	Beta1	ANK3
ELP4	8.55965e-59	3.04577	0.79	0.643	2.68576e-54	Beta1	ELP4
NPM1	1.82111e-58	4.43929	0.957	0.858	5.71409e-54	Beta1	NPM1
COPA	4.21745e-58	3.79042	0.747	0.603	1.32331e-53	Beta1	COPA
EIF3L	5.19628e-58	2.58452	0.663	0.523	1.63044e-53	Beta1	EIF3L
CNBP	7.35504e-58	2.77284	0.863	0.724	2.30779e-53	Beta1	CNBP
ZCCHC7	4.25855e-57	4.07431	0.769	0.628	1.33621e-52	Beta1	ZCCHC7
USP1	7.85627e-57	5.4821	0.515	0.383	2.46506e-52	Beta1	USP1
DST	1.06821e-56	3.16729	0.945	0.801	3.35174e-52	Beta1	DST
KCNMB2	1.54172e-56	14.5627	0.964	0.811	4.83745e-52	Beta1	KCNMB2
PHLPP1	1.67554e-56	6.01696	0.399	0.267	5.25735e-52	Beta1	PHLPP1
ATF4	4.46561e-56	5.98995	0.778	0.658	1.40118e-51	Beta1	ATF4
MAP4K3	6.30422e-55	3.1244	0.686	0.542	1.97807e-50	Beta1	MAP4K3
PSMB3	1.01039e-54	7.44085	0.829	0.703	3.17031e-50	Beta1	PSMB3
CACHD1	1.79662e-54	3.4418	0.153	0.069	5.63725e-50	Beta1	CACHD1
NR4A2	4.95556e-54	7.36206	0.464	0.326	1.5549e-49	Beta1	NR4A2
ZCCHC14	8.92666e-54	3.2795	0.658	0.519	2.80092e-49	Beta1	ZCCHC14
SREBF2	2.31936e-53	3.37732	0.759	0.616	7.27746e-49	Beta1	SREBF2
RAB11A	2.68899e-53	4.57435	0.91	0.795	8.43724e-49	Beta1	RAB11A
VPS13B	4.30764e-53	7.06261	0.762	0.62	1.35161e-48	Beta1	VPS13B
KIF5C	2.01198e-52	5.16715	0.753	0.607	6.31299e-48	Beta1	KIF5C
DDB2	2.69337e-52	2.0767	0.351	0.23	8.45098e-48	Beta1	DDB2
ATP5ME	2.81288e-52	2.58563	0.839	0.714	8.82597e-48	Beta1	ATP5ME
ARHGAP24	3.51322e-52	4.10318	0.587	0.449	1.10234e-47	Beta1	ARHGAP24
SEC11C	3.71236e-52	64.7732	0.991	0.936	1.16483e-47	Beta1	SEC11C
PIPOX	1.1367e-51	2.08465	0.33	0.211	3.56662e-47	Beta1	PIPOX
PDE8A	2.1614e-51	2.98406	0.672	0.527	6.78182e-47	Beta1	PDE8A
EPAS1	2.6524e-51	2.85517	0.632	0.483	8.32243e-47	Beta1	EPAS1
COX7A1	3.04078e-51	3.80477	0.411	0.293	9.54106e-47	Beta1	COX7A1
ZMAT3	3.36787e-51	2.40719	0.381	0.259	1.05674e-46	Beta1	ZMAT3
DPP6	8.59841e-51	4.46193	0.995	0.827	2.69792e-46	Beta1	DPP6
2023-03-04	8.60319e-51	2.62065	0.402	0.275	2.69942e-46	Beta1	2023-03-04
SERINC3	1.34148e-50	2.43866	0.698	0.555	4.20916e-46	Beta1	SERINC3
CAP1	1.74679e-50	2.42017	0.681	0.546	5.48092e-46	Beta1	CAP1
PSMB5	1.91596e-50	3.35828	0.89	0.774	6.01172e-46	Beta1	PSMB5
BIRC6	2.17702e-50	2.57167	0.828	0.681	6.83083e-46	Beta1	BIRC6
SVIP	3.15586e-50	2.12602	0.83	0.703	9.90213e-46	Beta1	SVIP
LINC01473	6.02683e-50	2.67842	0.681	0.538	1.89104e-45	Beta1	LINC01473
HSPB1	6.07313e-50	37.6458	0.529	0.398	1.90557e-45	Beta1	HSPB1
GDA	1.0513e-49	16.5098	0.687	0.546	3.29867e-45	Beta1	GDA
MT-ND4	3.66024e-48	Inf	1	0.961	1.14847e-43	Beta1	MT-ND4
NRCAM	3.86761e-48	3.49317	0.789	0.656	1.21354e-43	Beta1	NRCAM
ATP6AP1	4.71217e-48	2.20148	0.631	0.505	1.47854e-43	Beta1	ATP6AP1
MTUS1	7.10985e-47	5.40874	0.545	0.414	2.23086e-42	Beta1	MTUS1
MRPL33	9.94585e-47	3.75909	0.827	0.725	3.12071e-42	Beta1	MRPL33
EIF5	1.2029e-46	4.60481	0.855	0.731	3.77433e-42	Beta1	EIF5
CDC42	1.31161e-46	2.32284	0.892	0.776	4.11545e-42	Beta1	CDC42
NUCB2	1.84129e-46	14.5618	0.958	0.872	5.77742e-42	Beta1	NUCB2
FOXN3	3.76538e-46	7.69426	0.674	0.535	1.18146e-41	Beta1	FOXN3
SEPTIN7	3.97657e-46	6.32273	0.879	0.761	1.24773e-41	Beta1	SEPTIN7
SSBP1	4.93938e-46	2.11795	0.851	0.736	1.54983e-41	Beta1	SSBP1
EIF3M	5.00852e-46	2.53879	0.701	0.574	1.57152e-41	Beta1	EIF3M
DNAJC1	8.94969e-46	2.50358	0.765	0.628	2.80814e-41	Beta1	DNAJC1
RTN1	1.38091e-45	8.97374	0.744	0.612	4.33288e-41	Beta1	RTN1
PDIA3	2.42556e-45	5.90399	0.952	0.859	7.61067e-41	Beta1	PDIA3
AL355612.1	2.87795e-45	27.5344	0.243	0.145	9.03015e-41	Beta1	AL355612.1
SBF2	8.55256e-45	8.50811	0.845	0.716	2.68354e-40	Beta1	SBF2
CCDC7	8.79743e-45	2.73017	0.606	0.476	2.76037e-40	Beta1	CCDC7
KANSL1	1.20809e-44	2.23271	0.764	0.624	3.79062e-40	Beta1	KANSL1
DLC1	2.26221e-44	2.87705	0.324	0.214	7.09813e-40	Beta1	DLC1
MGAT5	2.73837e-44	7.15996	0.274	0.173	8.59218e-40	Beta1	MGAT5
METTL15	4.27333e-44	2.20858	0.566	0.438	1.34084e-39	Beta1	METTL15
KIF13A	1.01506e-43	2.91596	0.663	0.534	3.18495e-39	Beta1	KIF13A
SEC24D	1.04661e-43	4.52372	0.863	0.727	3.28395e-39	Beta1	SEC24D
PCBP3	2.45475e-43	2.86279	0.422	0.304	7.70226e-39	Beta1	PCBP3
PLEKHA1	6.13373e-43	4.44153	0.693	0.561	1.92458e-38	Beta1	PLEKHA1
PJA2	9.4465e-43	2.75419	0.859	0.728	2.96403e-38	Beta1	PJA2
FABP5	9.88739e-43	26.2229	0.198	0.113	3.10237e-38	Beta1	FABP5
ZBTB38	2.15602e-42	9.03736	0.617	0.481	6.76496e-38	Beta1	ZBTB38
SCAND1	2.32097e-42	2.52448	0.847	0.721	7.28251e-38	Beta1	SCAND1
SLC35B1	3.1797e-42	3.19612	0.672	0.555	9.97695e-38	Beta1	SLC35B1
CHD7	3.97446e-42	3.81643	0.652	0.523	1.24707e-37	Beta1	CHD7
SMIM4	4.75088e-42	5.29805	0.626	0.502	1.49068e-37	Beta1	SMIM4
SERINC1	6.02992e-42	2.32114	0.83	0.721	1.89201e-37	Beta1	SERINC1
RYR2	1.02738e-41	3.39891	0.401	0.283	3.22361e-37	Beta1	RYR2
MANF	3.57644e-41	4.921	0.87	0.758	1.12218e-36	Beta1	MANF
USP6NL	3.80065e-41	4.86253	0.426	0.308	1.19253e-36	Beta1	USP6NL
LINC01035	4.3102e-41	11.5142	0.124	0.058	1.35241e-36	Beta1	LINC01035
ARSB	3.0342e-40	8.77833	0.342	0.236	9.52042e-36	Beta1	ARSB
SLC44A5	6.01832e-40	6.29836	0.453	0.337	1.88837e-35	Beta1	SLC44A5
HSD17B12	7.40814e-40	16.2876	0.738	0.629	2.32445e-35	Beta1	HSD17B12
YIPF5	9.16205e-40	2.83311	0.576	0.458	2.87478e-35	Beta1	YIPF5
SPPL2A	1.00128e-39	3.06012	0.666	0.539	3.14173e-35	Beta1	SPPL2A
ARHGAP44	2.34961e-39	31.6283	0.504	0.379	7.37236e-35	Beta1	ARHGAP44
CNTN1	5.28739e-39	6.91008	0.787	0.654	1.65903e-34	Beta1	CNTN1
PPM1L	1.05645e-38	3.38672	0.607	0.485	3.31484e-34	Beta1	PPM1L
KCNK17	1.13899e-38	12.1445	0.469	0.353	3.57382e-34	Beta1	KCNK17
PIK3C2A	5.4388e-38	2.78315	0.795	0.658	1.70653e-33	Beta1	PIK3C2A
CIB1	5.54768e-38	2.53155	0.869	0.75	1.7407e-33	Beta1	CIB1
C2CD4A	5.98346e-38	16.0025	0.553	0.427	1.87743e-33	Beta1	C2CD4A
ZFYVE28	8.88187e-38	3.05598	0.441	0.327	2.78686e-33	Beta1	ZFYVE28
SIK2	1.13471e-37	4.588	0.761	0.642	3.56038e-33	Beta1	SIK2
NYAP2	1.59501e-37	6.85278	0.325	0.221	5.00466e-33	Beta1	NYAP2
TAX1BP1	2.38537e-37	5.1529	0.875	0.759	7.48457e-33	Beta1	TAX1BP1
TEX29	2.71884e-37	14.1507	0.139	0.071	8.5309e-33	Beta1	TEX29
RBFOX3	2.99401e-37	3.50442	0.423	0.307	9.39429e-33	Beta1	RBFOX3
CSRNP3	3.24911e-37	5.67397	0.674	0.544	1.01947e-32	Beta1	CSRNP3
IL20RA	4.85182e-37	17.0466	0.4	0.291	1.52235e-32	Beta1	IL20RA
IRS2	4.86077e-37	6.74048	0.71	0.588	1.52516e-32	Beta1	IRS2
EML5	1.60208e-36	2.2785	0.614	0.501	5.02685e-32	Beta1	EML5
TSG101	1.68387e-36	2.13622	0.584	0.468	5.28347e-32	Beta1	TSG101
PPME1	4.30852e-36	6.02442	0.547	0.443	1.35188e-31	Beta1	PPME1
CAPZB	7.32026e-36	5.23811	0.815	0.705	2.29688e-31	Beta1	CAPZB
RPS4Y1	7.90948e-36	13.6969	0.865	0.851	2.48176e-31	Beta1	RPS4Y1
AC068205.1	1.63552e-35	34.3986	0.163	0.091	5.13178e-31	Beta1	AC068205.1
ANXA5	2.2452e-35	3.23028	0.891	0.79	7.04478e-31	Beta1	ANXA5
WDR61	2.61391e-35	4.21116	0.461	0.354	8.20167e-31	Beta1	WDR61
DISC1FP1	6.12168e-35	4.79863	0.118	0.058	1.9208e-30	Beta1	DISC1FP1
REEP5	7.19799e-34	2.18726	0.909	0.808	2.25851e-29	Beta1	REEP5
MYL12B	1.06137e-33	5.83002	0.87	0.766	3.33026e-29	Beta1	MYL12B
TTC37	1.2009e-33	2.53575	0.721	0.601	3.76807e-29	Beta1	TTC37
MTHFD2	1.2883e-33	3.19546	0.37	0.269	4.04228e-29	Beta1	MTHFD2
HM13	2.14713e-33	3.47525	0.813	0.7	6.73705e-29	Beta1	HM13
LAPTM4A	3.45393e-33	6.33332	0.924	0.834	1.08374e-28	Beta1	LAPTM4A
MIDN	3.594e-33	11.3018	0.507	0.398	1.12769e-28	Beta1	MIDN
MYO1E	5.61146e-33	12.0049	0.501	0.388	1.76071e-28	Beta1	MYO1E
MON2	6.58548e-33	4.15586	0.69	0.578	2.06633e-28	Beta1	MON2
FNIP2	8.82299e-33	4.26721	0.828	0.703	2.76839e-28	Beta1	FNIP2
A1BG	1.03656e-32	2.31398	0.637	0.524	3.25243e-28	Beta1	A1BG
AC073050.1	1.24268e-32	6.77809	0.102	0.048	3.89917e-28	Beta1	AC073050.1
HOMER1	2.33556e-32	19.9209	0.305	0.215	7.32828e-28	Beta1	HOMER1
PDHX	4.02167e-32	38.6253	0.481	0.376	1.26188e-27	Beta1	PDHX
HEXA	5.44272e-32	10.0421	0.631	0.519	1.70776e-27	Beta1	HEXA
PDE7B1	1.90727e-31	2.72057	0.213	0.134	5.98444e-27	Beta1	PDE7B
SSR3	2.86505e-31	2.7582	0.891	0.796	8.98968e-27	Beta1	SSR3
HYOU1	4.22082e-31	8.3533	0.595	0.49	1.32437e-26	Beta1	HYOU1
CISD1	8.0555e-31	2.3778	0.732	0.623	2.52757e-26	Beta1	CISD1
ZNF407	1.31435e-30	3.87767	0.57	0.457	4.12403e-26	Beta1	ZNF407
AC078850.2	2.25703e-30	4.09381	0.225	0.147	7.08189e-26	Beta1	AC078850.2
APCDD1L-DT	3.51297e-30	2.483	0.698	0.606	1.10227e-25	Beta1	APCDD1L-DT
DNAJB9	3.66036e-30	8.58756	0.86	0.76	1.14851e-25	Beta1	DNAJB9
ZC3HAV1	4.67248e-30	11.7888	0.325	0.233	1.46608e-25	Beta1	ZC3HAV1
KLHL29	5.68836e-30	2.45982	0.477	0.377	1.78484e-25	Beta1	KLHL29
LINC02432	1.19566e-29	3.22887	0.152	0.086	3.75163e-25	Beta1	LINC02432
MAPRE2	2.05572e-29	16.767	0.712	0.599	6.45025e-25	Beta1	MAPRE2
ZDHHC14	4.28894e-29	2.24641	0.607	0.497	1.34574e-24	Beta1	ZDHHC14
AP001107.5	5.33648e-29	4.61188	0.107	0.054	1.67443e-24	Beta1	AP001107.5
TMX4	6.57923e-29	5.52273	0.655	0.548	2.06436e-24	Beta1	TMX4
AMD1	7.59243e-29	8.23416	0.449	0.353	2.38228e-24	Beta1	AMD1
AC012178.1	2.07792e-28	4.59086	0.161	0.094	6.51988e-24	Beta1	AC012178.1
DLK1	5.7935e-28	7.14298	0.577	0.477	1.81783e-23	Beta1	DLK1
KIF9-AS1	6.06325e-28	2.74597	0.353	0.263	1.90247e-23	Beta1	KIF9-AS1
2023-03-03	1.31721e-27	7.70613	0.215	0.141	4.13301e-23	Beta1	2023-03-03
GRN	4.16769e-27	6.02812	0.724	0.599	1.3077e-22	Beta1	GRN
SMIM26	4.28137e-27	3.62755	0.742	0.641	1.34337e-22	Beta1	SMIM26
GTF2IRD1	4.47694e-27	6.44502	0.582	0.484	1.40473e-22	Beta1	GTF2IRD1
TRPM7	4.61174e-27	2.0093	0.613	0.509	1.44703e-22	Beta1	TRPM7
USPL1	6.08239e-27	2.71807	0.418	0.32	1.90847e-22	Beta1	USPL1
TEAD1	6.71912e-27	2.40351	0.685	0.57	2.10826e-22	Beta1	TEAD1
KIAA1958	1.16748e-26	2.03288	0.515	0.416	3.66322e-22	Beta1	KIAA1958
KDM4B	1.26124e-26	2.74837	0.409	0.314	3.95738e-22	Beta1	KDM4B
DAPL1	1.50635e-26	2.25021	0.195	0.125	4.72647e-22	Beta1	DAPL1
RHOBTB1	5.73427e-26	3.49867	0.391	0.3	1.79924e-21	Beta1	RHOBTB1
AC025159.1	8.71072e-26	2.35945	0.541	0.439	2.73316e-21	Beta1	AC025159.1
MYLIP	9.71542e-26	4.34433	0.391	0.302	3.04841e-21	Beta1	MYLIP
PPM1E	9.87465e-26	8.005	0.741	0.622	3.09837e-21	Beta1	PPM1E
DNAJC22	1.00544e-25	31.8718	0.292	0.209	3.15476e-21	Beta1	DNAJC22
TAPT1-AS1	1.16721e-25	3.54753	0.397	0.305	3.66235e-21	Beta1	TAPT1-AS1
INTS6	1.42816e-25	2.09378	0.496	0.399	4.48114e-21	Beta1	INTS6
COP1	5.37522e-25	4.24187	0.537	0.441	1.68658e-20	Beta1	COP1
NAMPT	5.75596e-25	2.59511	0.571	0.47	1.80605e-20	Beta1	NAMPT
GEM	1.72356e-24	4.26726	0.689	0.597	5.40801e-20	Beta1	GEM
PIR	2.56356e-24	2.43521	0.487	0.393	8.04368e-20	Beta1	PIR
AFF1	3.2023e-24	4.89965	0.626	0.521	1.00478e-19	Beta1	AFF1
LMCD1	3.94653e-24	3.02808	0.343	0.26	1.2383e-19	Beta1	LMCD1
SOS1	7.93198e-24	3.10367	0.567	0.473	2.48882e-19	Beta1	SOS1
KAZN	8.78297e-24	3.5687	0.21	0.142	2.75583e-19	Beta1	KAZN
CALCB	1.41744e-23	10.857	0.151	0.094	4.4475e-19	Beta1	CALCB
PFKFB2	2.24535e-23	2.15296	0.487	0.388	7.04523e-19	Beta1	PFKFB2
SLC7A8	3.26879e-23	4.79942	0.656	0.554	1.02565e-18	Beta1	SLC7A8
ZNF609	4.1565e-23	2.23886	0.566	0.468	1.30418e-18	Beta1	ZNF609
MYL12A	9.53661e-23	2.49271	0.683	0.574	2.9923e-18	Beta1	MYL12A
HSPA4	9.85092e-23	2.45569	0.626	0.54	3.09092e-18	Beta1	HSPA4
GULP1	1.26464e-22	2.83681	0.196	0.131	3.96806e-18	Beta1	GULP1
AC084114.1	1.46079e-22	2.79117	0.242	0.17	4.58352e-18	Beta1	AC084114.1
STIP1	1.59642e-22	5.3821	0.461	0.37	5.00908e-18	Beta1	STIP1
GJD2	7.86932e-22	3.7403	0.409	0.326	2.46916e-17	Beta1	GJD2
ITGB1	1.14912e-21	2.79427	0.809	0.707	3.60559e-17	Beta1	ITGB1
NDUFAF6	1.18489e-21	2.98315	0.518	0.431	3.71783e-17	Beta1	NDUFAF6
TLE1	1.48171e-21	9.34906	0.426	0.342	4.64915e-17	Beta1	TLE1
SH3BGRL2	1.90932e-21	5.96488	0.299	0.223	5.99087e-17	Beta1	SH3BGRL2
NEK9	3.0953e-21	3.91919	0.288	0.215	9.71213e-17	Beta1	NEK9
UGDH	3.2789e-21	2.77544	0.377	0.446	1.02882e-16	Beta1	UGDH
MOB4	5.35685e-21	20.5883	0.543	0.45	1.68082e-16	Beta1	MOB4
SMAD9	9.45285e-21	3.17997	0.473	0.39	2.96602e-16	Beta1	SMAD9
RPS19BP1	2.07597e-20	4.31779	0.79	0.695	6.51379e-16	Beta1	RPS19BP1
WDFY2	2.61931e-20	7.85603	0.501	0.412	8.21861e-16	Beta1	WDFY2
MAPK8	7.71183e-20	3.11048	0.586	0.496	2.41974e-15	Beta1	MAPK8
CAMLG	1.46805e-19	4.8276	0.693	0.603	4.60631e-15	Beta1	CAMLG
MIR2052HG	1.59426e-19	4.55324	0.375	0.295	5.00232e-15	Beta1	MIR2052HG
SOBP	6.70668e-19	5.41065	0.607	0.506	2.10436e-14	Beta1	SOBP
HIST1H2AC	1.19186e-18	8.30848	0.391	0.312	3.73969e-14	Beta1	HIST1H2AC
TPST1	1.54792e-18	3.47701	0.569	0.486	4.8569e-14	Beta1	TPST1
PER3	1.61803e-18	3.38815	0.546	0.461	5.0769e-14	Beta1	PER3
AZIN1	1.71858e-18	6.34935	0.526	0.447	5.3924e-14	Beta1	AZIN1
ME1	1.75331e-18	4.44615	0.531	0.443	5.50137e-14	Beta1	ME1
ZFP36L2	2.27095e-18	6.80305	0.349	0.275	7.12557e-14	Beta1	ZFP36L2
ATP6V0B	2.7562e-18	2.37386	0.964	0.88	8.64813e-14	Beta1	ATP6V0B
RGS7	3.2377e-18	21.7447	0.916	0.791	1.01589e-13	Beta1	RGS7
OSTC	5.57293e-18	3.59191	0.882	0.799	1.74862e-13	Beta1	OSTC
DSE	1.06081e-17	5.39447	0.298	0.229	3.3285e-13	Beta1	DSE
MAFB	1.19354e-17	8.73664	0.514	0.427	3.74497e-13	Beta1	MAFB
AC097376.3	1.81567e-17	3.07167	0.754	0.648	5.69704e-13	Beta1	AC097376.3
SLC7A5	3.89905e-17	2.82249	0.517	0.438	1.2234e-12	Beta1	SLC7A5
WFDC2	8.00313e-17	5.41515	0.194	0.14	2.51114e-12	Beta1	WFDC2
TLN2	8.62946e-17	3.2148	0.176	0.123	2.70766e-12	Beta1	TLN2
DDX58	2.33275e-16	89.268	0.237	0.176	7.31947e-12	Beta1	DDX58
KLHL41	3.36036e-16	5.80937	0.113	0.071	1.05438e-11	Beta1	KLHL41
CPNE8	4.69272e-16	5.40281	0.352	0.281	1.47244e-11	Beta1	CPNE8
GALNT10	7.79056e-16	5.78423	0.39	0.318	2.44444e-11	Beta1	GALNT10
SFPQ	1.38967e-15	2.7558	0.636	0.555	4.36037e-11	Beta1	SFPQ
SIX3-AS1	1.86273e-15	2.32951	0.106	0.067	5.84469e-11	Beta1	SIX3-AS1
NKX6-1	2.02327e-14	4.27124	0.466	0.392	6.34841e-10	Beta1	NKX6-1
RASSF8	2.18407e-14	3.26808	0.37	0.305	6.85295e-10	Beta1	RASSF8
ZFYVE9	4.48097e-14	5.19791	0.503	0.425	1.40599e-09	Beta1	ZFYVE9
AC009315.1	2.27058e-13	4.8481	0.224	0.172	7.12439e-09	Beta1	AC009315.1
TMEM65	2.43253e-13	4.87685	0.665	0.584	7.63254e-09	Beta1	TMEM65
FSIP2	2.74003e-13	9.14328	0.195	0.146	8.59741e-09	Beta1	FSIP2
EPB41L5	1.32193e-12	33.6301	0.559	0.485	4.14781e-08	Beta1	EPB41L5
WNK2	2.30058e-12	3.27274	0.237	0.186	7.21852e-08	Beta1	WNK2
SLC35F3	6.87147e-12	10.2328	0.563	0.489	2.15606e-07	Beta1	SLC35F3
PMS1	1.70689e-11	2.395	0.197	0.151	5.35572e-07	Beta1	PMS1
IGFBP3	2.73118e-11	25.8244	0.064	0.1	8.56963e-07	Beta1	IGFBP3
UBE3C	3.70695e-11	4.73801	0.688	0.613	1.16313e-06	Beta1	UBE3C
HIST2H2BE	3.85304e-11	7.30714	0.231	0.184	1.20897e-06	Beta1	HIST2H2BE
FGD4	4.83489e-11	14.5626	0.623	0.544	1.51704e-06	Beta1	FGD4
KIAA1217	1.27435e-10	6.61282	0.134	0.178	3.99851e-06	Beta1	KIAA1217
RANBP17	2.99732e-10	6.20214	0.151	0.112	9.40468e-06	Beta1	RANBP17
SNHG14	4.33589e-10	14.5343	0.889	0.775	1.36047e-05	Beta1	SNHG14
ALDH1A1	5.13324e-10	26.0897	0.856	0.808	1.61066e-05	Beta1	ALDH1A1
HSPH1	5.25313e-10	3.22878	0.432	0.374	1.64827e-05	Beta1	HSPH1
IFI30	5.94802e-10	3.69301	0.169	0.129	1.86631e-05	Beta1	IFI30
TMEM241	6.08783e-10	2.5871	0.318	0.262	1.91018e-05	Beta1	TMEM241
AP000787.1	2.25532e-09	13.6122	0.118	0.085	7.07651e-05	Beta1	AP000787.1
HIST1H1E	2.4683e-09	2.24544	0.223	0.178	7.74478e-05	Beta1	HIST1H1E
BAG31	2.88433e-09	2.45893	0.26	0.213	9.05018e-05	Beta1	BAG3
MAP1A	7.74852e-09	2.10498	0.359	0.303	0.000243125	Beta1	MAP1A
AGPAT5	1.43725e-08	3.36079	0.329	0.277	0.000450967	Beta1	AGPAT5
PDIA4	1.58344e-08	43.4164	0.562	0.498	0.000496836	Beta1	PDIA4
HSPA1A	2.15356e-08	11.8604	0.303	0.26	0.000675724	Beta1	HSPA1A
TNIK	2.66948e-08	7.97058	0.645	0.575	0.000837604	Beta1	TNIK
GCNT4	2.705e-08	2.62272	0.247	0.205	0.000848747	Beta1	GCNT4
C16orf72	3.15269e-08	4.48593	0.273	0.231	0.000989221	Beta1	C16orf72
SELENOS	4.2872e-08	4.17598	0.668	0.606	0.00134519	Beta1	SELENOS
SC5D	7.0832e-08	6.61731	0.407	0.355	0.0022225	Beta1	SC5D
AC073475.1	8.34877e-08	3.78444	0.23	0.19	0.00261959	Beta1	AC073475.1
BANP	1.96452e-07	15.4397	0.251	0.21	0.00616408	Beta1	BANP
EEF1A2	2.60561e-07	2.78792	0.531	0.493	0.00817562	Beta1	EEF1A2
RRAS2	2.98395e-07	5.31793	0.324	0.282	0.00936275	Beta1	RRAS2
MAFA	4.19099e-07	2.18062	0.454	0.406	0.0131501	Beta1	MAFA
STX17-AS1	5.31768e-07	2.06926	0.189	0.154	0.0166853	Beta1	STX17-AS1
DSP	5.49886e-07	2.87823	0.8	0.738	0.0172538	Beta1	DSP
TWISTNB	5.7777e-07	8.89179	0.28	0.239	0.0181287	Beta1	TWISTNB
CRELD2	5.93383e-07	6.98364	0.462	0.413	0.0186186	Beta1	CRELD2
HSDL2	1.07422e-06	10.0091	0.337	0.292	0.0337058	Beta1	HSDL2
CFAP70	3.32957e-06	2.64614	0.292	0.253	0.104472	Beta1	CFAP70
ADAM9	1.00349e-05	2.18236	0.243	0.208	0.314865	Beta1	ADAM9
TNFAIP3	1.26037e-05	4.68609	0.122	0.097	0.395468	Beta1	TNFAIP3
HSPA4L	1.71864e-05	8.75638	0.247	0.214	0.539258	Beta1	HSPA4L
CADM2	5.80247e-05	3.97688	0.109	0.087	1	Beta1	CADM2
ABCG1	9.63744e-05	6.38301	0.349	0.313	1	Beta1	ABCG1
NFKB1	0.000123869	16.2328	0.362	0.328	1	Beta1	NFKB1
ENOX1	0.000204678	3.13053	0.196	0.225	1	Beta1	ENOX1
EGR1	0.000496652	9.22471	0.426	0.403	1	Beta1	EGR1
IL17RB	0.000713687	11.671	0.19	0.165	1	Beta1	IL17RB
OSBPL6	0.000835606	3.45686	0.245	0.218	1	Beta1	OSBPL6
SGK3	0.00284391	2.16868	0.667	0.603	1	Beta1	SGK3
KRT10	0.00789222	4.04446	0.733	0.671	1	Beta1	KRT10

### Sheet: Supplementary Table 6
Supplementary Table 6. Significantly regulated genes across conditions in alpha, beta, delta, polyhormonal cell clusters. (Scroll right to see all cell types)
BETA																								BETA																								ALPHA																				ALPHA																				DELTA											DELTA											POLYHORMONAL											POLYHORMONAL
POS vs NEG	p_val	avg_logFC	pct.1	pct.2	p_val_adj	cluster		Higher in Positive								Higher in Negative								POS vs LOW	p_val	avg_logFC	pct.1	pct.2	p_val_adj	cluster		Higher in Positive								Higher in Low								POS vs NEG	p_val	avg_logFC	pct.1	pct.2	p_val_adj	cluster		Higher in Positive						Higher in Negative						LOW vs NEG	p_val	avg_logFC	pct.1	pct.2	p_val_adj	cluster		Higher in Low						Higher in Negative						POS vs NEG	p_val	avg_logFC	pct.1	pct.2	p_val_adj	cluster		High in Positive	High in Negative		POS vs LOW	p_val	avg_logFC	pct.1	pct.2	p_val_adj	cluster		High in Positive	High in Low		POS vs NEG	p_val	avg_logFC	pct.1	pct.2	p_val_adj	cluster		High in Positive	High in Negative		POS vs LOW	p_val	avg_logFC	pct.1	pct.2	p_val_adj	cluster		High in Positive	High in Low
WWC1	1.55e-07	0.251769	0.393	0.306	0.00453369	β1		β1	β2	β3	β4	β5	β6	β7		β1	β2	β3	β4	β5	β6	β7		TXNIP	2.81e-107	0.774288	0.597	0.19	8.19e-103	β1		β1	β2	β3	β4	β5	β6	β7		β1	β2	β3	β4	β5	β6	β7		FOS	1.05e-42	0.677611	0.679	0.497	3.06e-38	α1		α1	α2	α3	α4	α5		α1	α2	α3	α4	α5		HIST1H4C	4.46e-91	0.7096	0.611	0.334	1.3e-86	α1		α1	α2	α3	α4	α5		α1	α2	α3	α4	α5		NR4A3	3e-18	0.891076	0.496	0.306	8.77e-14	δ		NR4A3	DEPP1		SIK2	2.54e-23	0.631551	0.799	0.651	7.41e-19	δ		SIK2	HIST1H4C		ZNF331	4.42e-64	0.846608	0.913	0.266	1.29e-59	Polyhormonal		ZNF331	REG1A		FOS	3.58e-47	1.00228	0.96	0.766	1.04e-42	Polyhormonal		FOS	MTRNR2L8
TXNIP	3.74e-08	-0.294678	0.597	0.646	0.00109059	β1		ZNF331	ZNF331	ZNF331	GADD45B	ZNF331	MT-ND3	ZNF331		NPY	DEPP1	DEPP1	TTR	PFN2	none	LINC01876		HSPA1A	2.99e-12	0.714622	0.308	0.192	8.73e-08	β1		TXNIP	ZNF331	TXNIP	FOS	ZNF331	none	SIK2		RPS2	DEPP1	HIST1H4C	DDIT3	MT1X	none	DDIT3		MCU	5.35e-70	0.665486	0.844	0.687	1.56e-65	α1		FOS	INS	ZNF331	RFX2	ZNF331		HSPB1	JUN	ZBTB20	RPS11	TRIR		ELL2	7.33e-43	0.424326	0.955	0.918	2.14e-38	α1		HIST1H4C	WWC1	WWC1	HIST1H4C	PTEN		LINC01619	PALLD	RRAS2	NEAT1	KLHL24		ZNF331	7.99e-21	0.767933	0.652	0.435	2.33e-16	δ		ZNF331	PDLIM5		IER3	4.38e-18	0.630611	0.794	0.602	1.28e-13	δ		IER3	GULP1		NR4A1	3.68e-59	0.692116	0.671	0.07	1.07e-54	Polyhormonal		NR4A1	REG1B		ZNF331	8.17e-63	0.853965	0.913	0.335	2.39e-58	Polyhormonal		ZNF331	SPP1
BTG2	3.69e-09	0.487859	0.619	0.557	0.000107655	β1		SIK2	SIK2	SIK2	MT-ND3	NR4A2	ZNF331	PPP1R1A		RPS2	TXNIP	RPS2		LGR4		FMN2		ZNF331	8.36e-21	0.708988	0.707	0.605	2.44e-16	β1		HSPA1A	TXNIP	ZNF331	RPS10	TXNIP		CPE		DDIT3	HIST1H1E	DEPP1	INS	HIST1H4C		RPS2		RFX2	6.31e-76	0.646045	0.787	0.58	1.84e-71	α1		MCU	IAPP	NR4A3	FOS	RFX3		SYN2	MYO1E	DACH1	SQSTM1	TTR		GADD45B	7.25e-34	0.42427	0.395	0.224	2.12e-29	α1		ELL2	GADD45B	ELL2	ELL2			ACVR1C	HSPA1A	ACVR1C	INTS6			INS	3.6e-15	0.6698	1	1	1.05e-10	δ		INS	PALLD		TNFRSF21	5.1e-22	0.587932	0.702	0.478	1.49e-17	δ		TNFRSF21	VAT1L		NR4A2	3.13e-39	0.682751	0.488	0.047	9.13e-35	Polyhormonal		NR4A2	MMP3		ACTB	6.07e-27	0.776239	0.998	1	1.77e-22	Polyhormonal		ACTB	PCSK1N
STMN2	1.09e-09	-0.251952	0.737	0.787	3.17e-05	β1		NR4A2	NR4A2	NR4A2	JUNB	ELL2	ELMO1	SIK2		EGR1	RPS2	PTPRD		GAPDH		B2M		SIK2	1.43e-62	0.684271	0.854	0.672	4.18e-58	β1		ZNF331	SIK2	SIK2	HSPA1A	NR4A2		LDLR		HIST1H4C	DDIT3	FTH1	TTR	GAPDH		HIST1H4C		INS	2.42e-42	0.594352	1	1	7.07e-38	α1		RFX2	NR4A3	WWC1	MCU	RFX2		HERPUD1	HSPB1	SPDYA	RPL13A	CHMP2A		LPGAT1	1.21e-24	0.397537	0.712	0.588	3.52e-20	α1		GADD45B	CDH10	NR4A3	INHBA			INTS6	LINC01619	GLS	DGKI			PDE10A	9.41e-15	0.600283	0.797	0.66	2.75e-10	δ		PDE10A	KLF6		IAPP	5.83e-13	0.500107	0.676	0.542	1.7e-08	δ		IAPP	MAML2		GCH1	7.69e-48	0.617239	0.788	0.213	2.24e-43	Polyhormonal		GCH1	CTRB2		LDLR	7.64e-91	0.740617	0.86	0.098	2.23e-86	Polyhormonal		LDLR	PLAU
ACTG1	3.65e-10	-0.27487	0.95	0.969	1.07e-05	β1		C2CD4B	SNAP25-AS1	C2CD4B	ZNF331	SIK2		KRT10		LINC01619	MYO1E	TMSB4X		FTH1		TIMP1		FOS	2.02e-23	0.582492	0.782	0.64	5.89e-19	β1		SIK2	NR4A2	FOS	RPL21	FOS		TXNIP		HIST1H1E	HIST1H4C	DDIT3	MTRNR2L12	FTH1				IAPP	1.36e-17	0.500472	0.598	0.477	3.96e-13	α1		INS	MT-ND3	ELL2	RFX3	SIK3		MYO10	ELAVL4	COX10-AS1	RPL13			KIAA0319	2.9e-26	0.397402	0.564	0.435	8.45e-22	α1		LPGAT1	NR4A3	NAMPT	TMEM163			CRY1	LAMB4	VGF	SLC38A2			SLC7A5	9.63e-20	0.50703	0.738	0.541	2.81e-15	δ		SLC7A5	ERRFI1		SLC38A2	1.09e-23	0.488035	0.595	0.341	3.17e-19	δ		SLC38A2	RMST		GCG	1.64e-23	0.613693	0.994	1	4.79e-19	Polyhormonal		GCG	PRSS2		CLK1	1.42e-73	0.706823	0.703	0.066	4.15e-69	Polyhormonal		CLK1	PHC3
NPY	2.07e-10	-0.362462	0.594	0.685	6.05e-06	β1		ELL2	IER3	NR4A3	SIK2	NR4A3		YBX1		TXNIP	CNTN5	DACH1		MYO1E		TMED9		NR4A2	6.6e-34	0.484437	0.614	0.389	1.93e-29	β1		FOS	SNAP25-AS1	IAPP	TXNIP	BTG2		ARIH1		FTH1	HIST1H1C	RPS2	CXCL8	HIST1H1E				RFX3	1.52e-44	0.472669	0.794	0.628	4.43e-40	α1		IAPP	C2CD4B	SCG2	NLK	SIK2		RPS2		RAD23B				H1FX	8.78e-09	0.396865	0.43	0.354	0.000256196	α1		KIAA0319	HIST1H4C	GADD45B	RPS6KA3			RRAS2	ACVR1C	AEBP2	ACVR1C			IAPP	9.12e-08	0.506725	0.676	0.56	0.0026616	δ		IAPP	MYO1E		CPE	8.55e-22	0.486336	0.997	0.976	2.5e-17	δ		CPE	EFNA5		RFX2	3.77e-47	0.613007	0.79	0.222	1.1e-42	Polyhormonal		RFX2	CXCL8		NR4A2	1.46e-49	0.683373	0.488	0.033	4.26e-45	Polyhormonal		NR4A2	TMCC1
MYO1E	1.18e-10	-0.255978	0.424	0.527	3.44e-06	β1		IER3	CPE	ELL2	PDE10A	C2CD4B		ELL2		FMN2	RPS4X	TXNIP		TXNIP		HLA-A		ATP1B3	3.65e-40	0.477192	0.714	0.517	1.07e-35	β1		NR4A2	FOS	NR4A2	LDLR	SIK2		ATP1B3		WDR17	ID1	ID3	VIM	DDIT3				MT-ND3	1.46e-67	0.467111	1	0.999	4.25e-63	α1		RFX3	ZCCHC14	ST18	PAM	MT-ND3				ACOT12				WWC1	4.68e-20	0.396191	0.462	0.345	1.37e-15	α1		H1FX	PTEN	MT2A	WWC1			NFAT5	SLC38A4	SQSTM1	SLC39A12			NR4A2	2.03e-11	0.501865	0.444	0.306	5.92e-07	δ		NR4A2	CBR4		SIK3	5.61e-22	0.482074	0.903	0.802	1.64e-17	δ		SIK3	HSPB1		SST	1.57e-34	0.601243	0.985	0.98	4.59e-30	Polyhormonal		SST	MMP1		FXYD2	1.49e-17	0.663601	0.985	0.984	4.36e-13	Polyhormonal		FXYD2	REG1A
MIA2	2.97e-11	0.267358	0.611	0.509	8.66e-07	β1		GADD45B	PAM	GADD45B	FOS	PARM1		H1FX		RPS11	RPS20	RPL13				SCG5		ANKRD17	5.41e-42	0.446276	0.867	0.708	1.58e-37	β1		ATP1B3	DENND4A	SNAP25-AS1	EIF3L	IER3		ANKRD17		CLASP2	RPS2	HIST1H1E		ARRDC3				SIK2	8.96e-44	0.46244	0.605	0.418	2.61e-39	α1		MT-ND3	GADD45B	PAM	MBNL2	PAPPA2				RRAS2				MTRNR2L12	6.65e-10	0.370202	0.805	0.758	1.94e-05	α1		WWC1	PTP4A1	CLU	RREB1			CFAP161	PDK4	CRY1	XG			GCH1	3.11e-10	0.463991	0.706	0.595	9.08e-06	δ		GCH1	ELAVL4		PDE10A	2.07e-08	0.468461	0.797	0.714	0.000604855	δ		PDE10A	HIST1H1E		FOS	6.92e-19	0.569876	0.96	0.88	2.02e-14	Polyhormonal		FOS	PRSS1		FTL	1.17e-17	0.660877	1	1	3.4e-13	Polyhormonal		FTL	ETV6
PDK4	5.56e-12	0.365969	0.536	0.428	1.62e-07	β1		SNAP25-AS1	NR4A3	PDE10A	SNAP25-AS1	PDE10A		INHBA		RPL13	RPL13A	GLCCI1				SSR4		SIK3	2.18e-35	0.432713	0.886	0.781	6.36e-31	β1		ANKRD17	ANKRD17	SIK3	PGAM1	SIK3				SCN2A	MEIS2	HSPB1		HIST1H1C				IER3	3.15e-20	0.40442	0.601	0.479	9.2e-16	α1		SIK2	PDK4	NR4A1	SIK2	PAM				SQSTM1				ITSN2	2.42e-38	0.361253	0.728	0.562	7.06e-34	α1		MTRNR2L12	STK33	PTEN	GRAMD2B			NEAT1	ACOT12	ACOT12	RSRP1			IER3	5.5e-15	0.421909	0.794	0.615	1.6e-10	δ		IER3	JUN		IRS2	3.59e-14	0.432889	0.805	0.687	1.05e-09	δ		IRS2	FTH1		NDUFA3	2.68e-32	0.56091	0.858	0.421	7.82e-28	Polyhormonal		NDUFA3	CTRB1		HSPA1A	1.44e-36	0.649922	0.446	0.056	4.21e-32	Polyhormonal		HSPA1A	FBXO16
PAPSS2	1.41e-12	0.274336	0.884	0.821	4.11e-08	β1		PDE10A	PDE10A	IER3	RPS29	SNAP25-AS1		ELMO1		ACTG1	RPL13	MYO1E				CD63		LDLR	2e-28	0.421958	0.636	0.455	5.84e-24	β1		SIK3	SIK3	BTG2	ZNF331	DENND4A				DLC1	CLASP2	GAPDH		RPS2				SGMS2	4.89e-37	0.403181	0.568	0.395	1.43e-32	α1		IER3	ZFP36	MTMR7	SGMS2	MT-ND6				LINC01619				JUNB	5.08e-22	0.360312	0.768	0.66	1.48e-17	α1		ITSN2	ZNRF1	JUNB	PTEN			PPP1R10	CDC42EP3	LAMB4	PDXDC1			MAR4.	7.44e-14	0.415409	0.448	0.274	2.17e-09	δ		MAR4.	STXBP5L		ANKRD17	4.62e-16	0.432208	0.867	0.757	1.35e-11	δ		ANKRD17	HIST1H1C		SIK2	5.09e-37	0.541908	0.953	0.485	1.49e-32	Polyhormonal		SIK2	PRKG1		WDR45B	2.23e-63	0.617501	0.65	0.068	6.51e-59	Polyhormonal		WDR45B	GADD45G
ST18	4.62e-13	0.306517	0.923	0.902	1.35e-08	β1		SGMS2	ELMO1	CPE	MT-ND4L	NR4A1		IER3		RPS20	GAPDH	RPS4X				ATP6V0E1		CPE	9.32e-29	0.408588	0.998	0.992	2.72e-24	β1		LDLR	NR4A3	ANKRD17	SIK3	LDLR				GADD45G	ARRDC3	GADD45G		WDR17				SLC7A2	1.61e-29	0.388645	0.883	0.79	4.69e-25	α1		SGMS2	IER3	SIK2	SLC7A2	ZSCAN18								PTEN	1.75e-31	0.358468	0.565	0.41	5.11e-27	α1		JUNB	INS	PTP4A1	FOXO3			AEBP2	GLS	CFAP70	MRPS28			CPE	1.46e-16	0.404789	0.997	0.981	4.27e-12	δ		CPE	GCNT1		SNAP25-AS1	3.11e-09	0.428316	0.841	0.763	9.07e-05	δ		SNAP25-AS1	CLASP2		SCG2	1.81e-14	0.526858	0.989	0.991	5.29e-10	Polyhormonal		SCG2	SPP1		RPL21	2.54e-22	0.615963	1	1	7.42e-18	Polyhormonal		RPL21	IL11
CPEB4	5e-14	0.263052	0.768	0.69	1.46e-09	β1		CPE	ELL2	SNAP25-AS1	NR4A1	GADD45B		NR4A2		RPL10A	EGR1	KLF6				SCG3		SNAP25-AS1	4.06e-20	0.407208	0.779	0.664	1.19e-15	β1		CPE	SGMS2	LDLR	IFRD1	NR4A3				HIST1H1C	TSC22D1	HIST1H1C		ITM2B				MBNL2	2.8e-28	0.373545	0.867	0.79	8.17e-24	α1		SLC7A2	PLOD2	IER3	ANKRD28	AOPEP								TENT5A	2.25e-18	0.355638	0.739	0.631	6.58e-14	α1		PTEN	SOCS1	CBR3	TJP2			HSPA1A	MYO1E	NEBL	NFATC2			SMOC1	2.08e-10	0.402845	0.64	0.484	6.07e-06	δ		SMOC1	ZNF608		SLC7A5	1.33e-11	0.427267	0.738	0.628	3.9e-07	δ		SLC7A5	PLA2G4C		GADD45B	2.34e-32	0.520721	0.834	0.336	6.83e-28	Polyhormonal		GADD45B	IL11		C14orf119	5.65e-46	0.612015	0.569	0.094	1.65e-41	Polyhormonal		C14orf119	ZNF518A
IAPP	2.47e-14	0.365048	0.982	0.974	7.21e-10	β1		NR4A3	C2CD4B	BTG2	ELMO1	NPAS4		AOPEP		RPL13A	RPL7	RPS20				TMED10		C2CD4B	5.58e-22	0.406361	0.486	0.315	1.63e-17	β1		SNAP25-AS1	LDLR	DENND4A	OLMALINC	NR4A1				NPY	NUCB2	ARRDC3		HLA-A				SIK3	1.74e-36	0.372672	0.86	0.741	5.08e-32	α1		MBNL2	ST3GAL6	ATP2B1	LINC01091	AF111167.1								MEIS1	3.24e-27	0.35344	0.482	0.333	9.46e-23	α1		TENT5A	GLI3	TIMP1	ANKRD28			SLC38A2	CRY1	SYNJ2	TPH2			SIK3	1.59e-14	0.376946	0.903	0.81	4.63e-10	δ		SIK3	STX12		PAN3	2.04e-15	0.42173	0.686	0.537	5.95e-11	δ		PAN3	DEPTOR		ZCCHC14	3.11e-34	0.516896	0.707	0.225	9.09e-30	Polyhormonal		ZCCHC14	MYO1E		PITPNB	7.5e-57	0.610928	0.648	0.087	2.19e-52	Polyhormonal		PITPNB	SNX14
FOXO1	1.36e-14	0.289197	0.716	0.628	3.97e-10	β1		SIK3	SGMS2	SGMS2	RASD1	IER3		BRI3		TUBA1B	RPL19	RPS17				TTR		TMEM65	3.45e-24	0.389036	0.682	0.51	1.01e-19	β1		C2CD4B	ATP1B3	SGMS2	C17orf49	SNAP25-AS1				ARID5B	WDR17	CSRNP3		CST3				NLK	8.91e-24	0.364835	0.579	0.445	2.6e-19	α1		SIK3	ELL2	PDE10A	CDON									TMCC1	1.22e-31	0.348496	0.572	0.411	3.56e-27	α1		MEIS1	TMEM163	RPS21	TMCC1			TIAM2	AEBP2	LINC01619				FOXO1	1.44e-10	0.352572	0.695	0.575	4.22e-06	δ		FOXO1	ITGAV		ATXN2	4.78e-13	0.389124	0.719	0.572	1.4e-08	δ		ATXN2	PPP2R2B		CLU	3.38e-12	0.50744	0.989	0.997	9.86e-08	Polyhormonal		CLU	CELA3A		CHID1	1.69e-43	0.609481	0.737	0.253	4.93e-39	Polyhormonal		CHID1	AGPAT2
ATF6	1.93e-15	0.351154	0.655	0.553	5.64e-11	β1		RGS16	NR4A1	IAPP	PHTF2	ELMO1		NR4A3		MYO1E	RPS17	RPL10A						DENND4A	5.96e-29	0.382748	0.89	0.798	1.74e-24	β1		TMEM65	IER3	NR4A3	TCEAL8	ANKRD17				NRAD1	GLRA1	NUCB2		GPCPD1				ZNF331	6.05e-12	0.364168	0.424	0.327	1.77e-07	α1		NLK	ST18	CREM	INHBA									ZFP36	6.41e-16	0.340152	0.449	0.334	1.87e-11	α1		TMCC1	NAV1	RPS29	CPEB3			PDXDC1	CFAP70	MRPS28				SIK2	7.41e-09	0.343485	0.799	0.701	0.000216172	δ		SIK2	TANC2		KDM2A	2.44e-14	0.38864	0.735	0.575	7.11e-10	δ		KDM2A	GDA		NR4A3	1.95e-23	0.502902	0.293	0.02	5.7e-19	Polyhormonal		NR4A3	PLIN2		GCH1	4.83e-53	0.595475	0.788	0.213	1.41e-48	Polyhormonal		GCH1	INHBA
MAR4.	1.61e-15	0.272211	0.486	0.346	4.7e-11	β1		BTG2	SIK3	NR4A1	MAN1A1	CPE		PTMS		STMN2	EEF1G	RPL13A						PDE10A	6.77e-21	0.380742	0.887	0.793	1.97e-16	β1		DENND4A	NR4A1	NFAT5	CLK1	ATP1B3				DPYSL3	MTRNR2L8	SCG2						PAM	2.58e-35	0.36078	0.991	0.981	7.54e-31	α1		ZNF331	ZNF331	MT-ND3	MICU1									CDH10	1.13e-17	0.33317	0.377	0.265	3.31e-13	α1		ZFP36	ZFP36	RPL34	MAP4K3-DT			SPDYA	RRAS2	TIAM2				SLC7A2	2.29e-08	0.341889	0.748	0.648	0.000669411	δ		SLC7A2	TMCC3		GATAD2B	3.71e-15	0.378918	0.638	0.453	1.08e-10	δ		GATAD2B	CSRNP3		SMIM22	1.58e-35	0.498429	0.809	0.316	4.62e-31	Polyhormonal		SMIM22	MGST1		TMEM14A	1.57e-44	0.592116	0.762	0.265	4.58e-40	Polyhormonal		TMEM14A	ESR1
SLC7A5	1.32e-15	0.288934	0.549	0.42	3.85e-11	β1		NPAS4	PDK4	ELMO1	HSPA1A	DENND4A		PARM1			RPL10A	EGR1						STAG1	2.79e-28	0.368407	0.794	0.67	8.14e-24	β1		PDE10A	TMEM65	MIA2	AMBRA1	TCF20				TOX	MTRNR2L12	TNFRSF12A						ELL2	5.47e-28	0.344316	0.938	0.918	1.6e-23	α1		PAM	MTRNR2L12		SIK3									FOXO3	1.23e-23	0.332767	0.5	0.368	3.59e-19	α1		CDH10	HS2ST1	RPL38	RNF144A			ZFAND3	LIMA1	STAG1				MT-ND3	6.48e-16	0.338307	1	1	1.89e-11	δ		MT-ND3	DAAM1		DIP2B	1.27e-12	0.367781	0.682	0.506	3.7e-08	δ		DIP2B	RPS2		SERPINA1	1.59e-11	0.498182	0.86	0.772	4.63e-07	Polyhormonal		SERPINA1	CNTN5		RPL12	1.15e-18	0.591375	0.998	0.998	3.35e-14	Polyhormonal		RPL12	TFDP2
MT-ND6	9.8e-16	0.345333	0.72	0.59	2.86e-11	β1		FOS	PARM1	WWC1	SIK3	MIA2		CAMK2N1			FMN2	JUN						HIVEP2	6.43e-20	0.356982	0.725	0.6	1.88e-15	β1		STAG1	RGS16	HIVEP2	PDE10A	ATXN2				TMSB4X	SLC4A10	CST3						ANKRD28	7.09e-15	0.329157	0.453	0.349	2.07e-10	α1		ELL2	SIK3		TACC1									STARD13	4.99e-23	0.325809	0.617	0.488	1.46e-18	α1		FOXO3	KIAA0319	ATP5MF	MEIS1			MRPS28	CCDC175	KLHL24				C2CD4B	1.99e-10	0.320136	0.213	0.098	5.81e-06	δ		C2CD4B	RSU1		LDLR	2.58e-10	0.367594	0.47	0.316	7.53e-06	δ		LDLR	SEMA3E		NUCB1	9.42e-31	0.493475	0.762	0.316	2.75e-26	Polyhormonal		NUCB1	CLPS		IST1	2.22e-52	0.585034	0.624	0.089	6.47e-48	Polyhormonal		IST1	LSAMP
EGR1	5.72e-16	-0.34842	0.33	0.472	1.67e-11	β1		ELMO1	SNAP25	PARM1	ZFP36	SIK3		SGMS2			RPS11	FTH1						NFAT5	3.63e-31	0.352954	0.754	0.564	1.06e-26	β1		HIVEP2	SNAP25	ATP1B3	SNAP25-AS1	SGMS2				LRRTM3	LYPLAL1	TUBA1A						AC096564.1	3.72e-44	0.327201	0.292	0.117	1.09e-39	α1		ANKRD28	NPAS4		TRAK1									TMEM163	1.15e-19	0.317986	0.766	0.682	3.35e-15	α1		STARD13	PPP2R2B	RPL41	PKD2			NFE2L3	MRPS28	MPP6				STX17-AS1	1.48e-06	0.308711	0.331	0.23	0.0432048	δ		STX17-AS1	VCL		ZFAND3	1.38e-11	0.358533	0.92	0.895	4.02e-07	δ		ZFAND3	CBR3-AS1		PET100	4.32e-28	0.491705	0.83	0.383	1.26e-23	Polyhormonal		PET100	PAPPA2		NR4A1	2.25e-58	0.584462	0.671	0.091	6.56e-54	Polyhormonal		NR4A1	GPATCH2L
RGS16	3.71e-16	0.492781	0.668	0.554	1.08e-11	β1		INHBA	FNDC3A	SIK3	NR4A2	PHTF2		YWHAH			RPL9	GAPDH						SGMS2	6.64e-24	0.345572	0.646	0.477	1.94e-19	β1		NFAT5	AHI1	STAG1	HNRNPH2	SYNJ2				GCG	BMP5	RPL13						PHTF2	1.81e-27	0.318384	0.801	0.692	5.28e-23	α1		AC096564.1	SLC7A2		ATP6V1A									INS	8.26e-26	0.31656	1	1	2.41e-21	α1		TMEM163	RPS29	CD99	TTLL7			STAG1	MOB1B	RAPGEF6				ELL2	4.42e-07	0.307041	0.895	0.855	0.0128905	δ		ELL2	KLF7		NFAT5	7.94e-13	0.354181	0.738	0.575	2.32e-08	δ		NFAT5	FOXO3		FXYD2	1.36e-09	0.491312	0.985	0.982	3.97e-05	Polyhormonal		FXYD2	MAP1LC3B		RPP21	5.83e-36	0.582625	0.72	0.267	1.7e-31	Polyhormonal		RPP21	SRBD1
AOPEP	1.79e-16	0.320711	0.907	0.853	5.22e-12	β1		NR4A1	GADD45B	NPAS4	TP53BP1	MT-ND6		PAM			RPS6	HSPB1						ATXN2	1.51e-26	0.33992	0.805	0.657	4.41e-22	β1		SGMS2	TCF20	PDK4	BANF1	STAG1					CSRNP3	ABCC8						CPE	1.5e-28	0.30241	0.974	0.935	4.37e-24	α1		PHTF2	SMOC1		AC096564.1									GADD45G	2.97e-14	0.315777	0.676	0.576	8.68e-10	α1		INS	RREB1	RPS25	LCLAT1			AC005062.1	DGKI	DACH1				C4orf48	4.11e-09	0.299375	0.42	0.272	0.000120046	δ		C4orf48	ZEB1		CLIP2	1.45e-12	0.354029	0.387	0.226	4.23e-08	δ		CLIP2	ROR2		MPC1	7.53e-25	0.481572	0.732	0.354	2.2e-20	Polyhormonal		MPC1	TFPI2		CLU	1.17e-17	0.582127	0.989	0.998	3.42e-13	Polyhormonal		CLU	MZT2B
CITED2	1.28e-16	0.287755	0.335	0.2	3.75e-12	β1		C2CD4A	MT-ND6	HIVEP2	MTLN	UNC13A		LCOR			RPL17	RPL18A						HSPA1B	1.27e-06	0.336264	0.197	0.129	0.0369471	β1		ATXN2	STAG1	ST3GAL6	NEUROD1	HIVEP2					GAPDH	CLASP2						CACNB2	2.27e-26	0.285734	0.983	0.964	6.63e-22	α1		CPE	FNIP2		CRY1									FBXL2	8.36e-24	0.314568	0.568	0.436	2.44e-19	α1		GADD45G	SOCS3	GAPDH	TET2			MIB1	KLF6	LARP4B				KRT10	2.21e-07	0.294762	0.716	0.595	0.00643739	δ		KRT10	RAB11FIP1		EPB41L5	3.01e-11	0.352625	0.559	0.405	8.79e-07	δ		EPB41L5	CEP126		M6PR	3.72e-31	0.480994	0.758	0.313	1.09e-26	Polyhormonal		M6PR	MARCKS		B2M	1.23e-18	0.580699	1	1	3.59e-14	Polyhormonal		B2M	KIF13A
JUNB	7.19e-17	0.401047	0.814	0.698	2.1e-12	β1		CREM	PHTF2	CREM	ABHD3	GCH1		USP6NL			UBB	RPS11						RGS16	7.91e-17	0.335452	0.668	0.518	2.31e-12	β1		HSPA1B	CPE	SLC38A2	TIMM17A	ARIH1					SLC30A8	UBB						PDE10A	1.35e-13	0.2842	0.616	0.524	3.95e-09	α1		CACNB2	MUC13		CACNB2									ATR	6.76e-27	0.312984	0.508	0.356	1.97e-22	α1		FBXL2	VGF	LDHA	TFCP2			LAMB4	NEUROD1	SSH2				PCSK1N	2.38e-07	0.292377	0.755	0.622	0.00694627	δ		PCSK1N	CORO1C		SMOC1	3.12e-07	0.350955	0.64	0.532	0.00911913	δ		SMOC1	XPO1		SMARCA1	1.24e-24	0.480878	0.673	0.281	3.63e-20	Polyhormonal		SMARCA1	PLA2G1B		CTNNB1	3.71e-18	0.579737	0.707	0.375	1.08e-13	Polyhormonal		CTNNB1	ATM
FOS	2.99e-17	0.461612	0.782	0.653	8.74e-13	β1		JUNB	DENND4A	AOPEP	KDELR2	FNDC3A		SIK3			RPS3	RPSA						NUAK1	1.96e-22	0.329204	0.444	0.27	5.71e-18	β1		RGS16	KDM2A	NR4A1	RABGEF1	CREM					TUBA1A	WDR17						CDON	8.56e-25	0.28104	0.288	0.157	2.5e-20	α1		PDE10A	MCU		ATP2B1									RREB1	4.31e-28	0.312911	0.426	0.273	1.26e-23	α1		ATR	IRF1	MIF	MAGED1			ASXL1	LDLR	NLGN1				MARK1	5.3e-10	0.281779	0.811	0.664	1.55e-05	δ		MARK1	HSPB1		ST3GAL6	7.84e-10	0.347455	0.355	0.214	2.29e-05	δ		ST3GAL6	ARHGEF38		SLIRP	1.16e-13	0.475093	0.983	0.991	3.39e-09	Polyhormonal		SLIRP	LINC01619		POLR2A	4.09e-50	0.576521	0.577	0.07	1.19e-45	Polyhormonal		POLR2A	UBR2
DEPP1	4.19e-18	-0.376978	0.502	0.664	1.22e-13	β1		PAM	CREM	MIA2	RANBP1	MT-ND3		CREM			RPL18A	RAB11FIP1						INTS6	9.82e-23	0.326868	0.514	0.333	2.87e-18	β1		NUAK1	PDK4	ATXN2	ETFRF1	SLC38A2					AC092691.1	FGD4						ZCCHC14	7.9e-22	0.280276	0.605	0.475	2.3e-17	α1		CDON	PAM		GLUD1									CEP126	1.13e-21	0.312178	0.683	0.569	3.3e-17	α1		RREB1	FBXW7	PPDPF	FAM102B			ACOT12	MRC1	AUTS2				PPP1R1A	9.45e-07	0.281087	0.431	0.314	0.0275832	δ		PPP1R1A	AC017101.1		MEGF9	1.14e-09	0.340071	0.521	0.379	3.31e-05	δ		MEGF9	GPCPD1		TTR	6.05e-19	0.473517	1	1	1.77e-14	Polyhormonal		TTR	COL6A2		NUCB1	5.25e-42	0.570738	0.762	0.274	1.53e-37	Polyhormonal		NUCB1	TMED7
PLK2	4e-18	0.294576	0.537	0.384	1.17e-13	β1		FNDC3A	RGS16	RGS16	CPEB4			C2CD4B			ACTG1	RPL7						SLC38A2	5.02e-26	0.324845	0.463	0.275	1.47e-21	β1		INTS6	ATXN2	AHI1	COA4	CREBBP					TMEM150C	RNF150						TRAK1	4.02e-19	0.27974	0.633	0.51	1.17e-14	α1		ZCCHC14	SIRT1		IER3									HIST1H1E	2.89e-37	0.31048	0.218	0.079	8.44e-33	α1		CEP126	LPGAT1	EEF1G	VPS54			CFAP70	AC006299.1	TRAPPC9				KLF10	2.3e-10	0.27675	0.37	0.223	6.7e-06	δ		KLF10	GRAMD2B		INTS6	2.8e-11	0.338843	0.552	0.392	8.17e-07	δ		INTS6	ETV1		RPS29	2.93e-13	0.47146	1	0.997	8.56e-09	Polyhormonal		RPS29	MEG8		LIMA1	8.9e-53	0.565025	0.726	0.162	2.6e-48	Polyhormonal		LIMA1	XKR6
LINC01619	3.31e-18	-0.310712	0.287	0.447	9.67e-14	β1		DENND4A	UNC13A	PHTF2	PET100			C2CD4A			RPL32	TUBA1B						SNAP25	6.48e-23	0.3245	0.943	0.899	1.89e-18	β1		SLC38A2	ARIH1	RGS16	AP1S1	SPIDR					FGD4	SCG3						ST18	1.26e-13	0.27303	0.818	0.774	3.68e-09	α1		TRAK1	CPE		CPE									RPS29	1.6e-10	0.305847	0.975	0.965	4.67e-06	α1		HIST1H1E	ETV6	POLR2L	SLC25A12			KCNQ1OT1	NFE2L3	CCDC175				GNAS	3.07e-08	0.273958	0.999	0.996	0.000894957	δ		GNAS	AC112196.1		AHI1	1.24e-13	0.331602	0.99	0.967	3.62e-09	δ		AHI1	RPL13		POLR2L	1.15e-12	0.469395	0.981	0.994	3.35e-08	Polyhormonal		POLR2L	PEAK1		GC	9.19e-16	0.563797	0.915	0.951	2.68e-11	Polyhormonal		GC	FBXL2
TUBA1B	2.41e-18	-0.256262	0.995	0.993	7.05e-14	β1		SNAP25	MIA2	C2CD4A	MAP2			PRRC2C			LRRTM4	RPL7A						NECTIN3	7.38e-17	0.321222	0.727	0.606	2.16e-12	β1		SNAP25	SNX25	CREM	MRPL18	AHI1					RPL13	MT1F						TRPM3	4.57e-11	0.271083	0.166	0.096	1.33e-06	α1		ST18	ZNRF1		RLF									CNTRL	5.65e-27	0.303549	0.439	0.289	1.65e-22	α1		RPS29	IL6R	HIST1H4C	FAM120B			AC027288.3	INSIG1	MAP4K5				NPHP4	4.71e-10	0.272744	0.394	0.25	1.37e-05	δ		NPHP4	ST3GAL5		DENND4A	5.36e-11	0.323356	0.872	0.795	1.57e-06	δ		DENND4A	CCDC122		NELFCD	1.26e-31	0.459633	0.62	0.175	3.69e-27	Polyhormonal		NELFCD	GCNT1		RPL41	3.3e-22	0.561624	1	1	9.65e-18	Polyhormonal		RPL41	SOBP
GADD45B	2.29e-18	0.552899	0.548	0.41	6.69e-14	β1		UNC13A	FOS	TET2	HIVEP2			YWHAZ			RPL6	RPL9						PHTF2	9.01e-22	0.312456	0.888	0.827	2.63e-17	β1		NECTIN3		ELL2	ISL1	ELL2					FTH1	P4HB						SEMA3E	1.2e-08	0.269739	0.618	0.557	0.000349496	α1		TRPM3	NR4A1											IRF1	3.9e-16	0.303361	0.478	0.372	1.14e-11	α1		CNTRL	MT-ND3	HSPB1	SEC22A			AL139260.1	SREBF2	INTS6				TMEM51	2.65e-09	0.271582	0.338	0.207	7.74e-05	δ		TMEM51	FERMT2		CREBBP	3.23e-12	0.322005	0.639	0.487	9.43e-08	δ		CREBBP	SHROOM3		TNFRSF21	3.35e-18	0.459451	0.473	0.161	9.78e-14	Polyhormonal		TNFRSF21	NALCN		TM4SF1	4.63e-14	0.561553	0.76	0.525	1.35e-09	Polyhormonal		TM4SF1	TBCK
RAPGEF1	5.8e-19	0.251725	0.528	0.361	1.69e-14	β1		HIVEP2	HIVEP2	MT-ND6	ST18			MT-ND3			RPL8	EEF1G						ARIH1	2.44e-21	0.311724	0.699	0.549	7.12e-17	β1		PHTF2		IER3	RLF	EIF4G3					ABCC8	DLC1						TBC1D9	2.61e-13	0.267749	0.578	0.482	7.6e-09	α1		SEMA3E	NR4A2											ANKRD28	1.28e-16	0.303096	0.462	0.349	3.72e-12	α1		IRF1	SEMA4B	UQCR10	CHN1			SSH2	SPDYA	CREBRF				RAP1GAP2	5.11e-07	0.264217	0.809	0.766	0.0149305	δ		RAP1GAP2	ACTG1		AL139260.1	6.06e-09	0.31914	0.454	0.325	0.000176871	δ		AL139260.1			GBF1	4.2e-32	0.451669	0.917	0.503	1.23e-27	Polyhormonal		GBF1	SOX5		TTR	2.89e-22	0.559899	1	1	8.42e-18	Polyhormonal		TTR	EXPH5
ALPK3	2.15e-19	0.285211	0.605	0.448	6.26e-15	β1		PDK4	VAT1L	PDK4	MTRNR2L12						STMN2	OLMALINC						IAPP	7.45e-15	0.307306	0.982	0.969	2.17e-10	β1		ARIH1		TMEM65	SIK2	KLF10					GADD45G	TMSB4X						MICU1	4.49e-22	0.266171	0.867	0.799	1.31e-17	α1		TBC1D9	PDE10A											SORBS2	3.09e-15	0.299981	0.836	0.769	9.03e-11	α1		ANKRD28	TNS3	IFI27L2	ZBTB38			C3orf35	SLC45A2	FNIP1				STAT3	5.62e-08	0.262458	0.897	0.832	0.00163977	δ		STAT3	AGPAT4		ARIH1	7.47e-10	0.313481	0.728	0.593	2.18e-05	δ		ARIH1			AHSA1	1.37e-22	0.450173	0.671	0.295	4.01e-18	Polyhormonal		AHSA1	AC068051.1		AHSA1	3.26e-43	0.557987	0.671	0.166	9.52e-39	Polyhormonal		AHSA1	TSC22D1
FMN2	4.66e-20	-0.289811	0.863	0.919	1.36e-15	β1		IAPP	NPAS4	MAR4.	VAT1L						RPSA	RPL17						GSPT1	7.01e-21	0.303709	0.649	0.495	2.05e-16	β1		IAPP		UNC13A	CRY1	C2CD4B					UBC							MTRNR2L1	5.27e-31	0.265505	0.997	0.982	1.54e-26	α1		MICU1	RPS29											MTRNR2L8	4.19e-12	0.299263	0.797	0.713	1.22e-07	α1		SORBS2	CST3		RPGR			DGKI	RGS4	ASXL1				PHC2	1.83e-07	0.261565	0.517	0.393	0.00534539	δ		PHC2	RAP1B		SSH2	4.47e-08	0.312539	0.762	0.654	0.00130609	δ		SSH2			WDR61	9.53e-26	0.449369	0.728	0.313	2.78e-21	Polyhormonal		WDR61	CELA3B		ACTG1	5.68e-19	0.557393	0.996	1	1.66e-14	Polyhormonal		ACTG1	SPG11
MTRNR2L12	3.25e-20	0.265869	0.996	0.966	9.49e-16	β1		PARM1	MT-ND3	INHBA	NDUFA3						ARL15	STMN2						GFPT1	7.44e-22	0.302096	0.846	0.704	2.17e-17	β1		GSPT1		BRAF	PITPNB	SSH2					PCSK1N							GADD45B	6.13e-14	0.26109	0.329	0.224	1.79e-09	α1		MTRNR2L1	PAPSS2											STK33	1.35e-13	0.295331	0.505	0.407	3.95e-09	α1		MTRNR2L8	AC091885.2		C2CD5			EZR	MYRFL	PHF3				SGMS2	7.34e-08	0.259637	0.391	0.268	0.00214282	δ		SGMS2	KLHL24		UBE2R2	6.52e-12	0.310305	0.547	0.381	1.9e-07	δ		UBE2R2			ELL2	4.36e-16	0.446709	0.981	0.968	1.27e-11	Polyhormonal		ELL2			MED31	7.13e-40	0.552356	0.571	0.119	2.08e-35	Polyhormonal		MED31	VPS54
C2CD4A	8.56e-21	0.416399	0.601	0.448	2.5e-16	β1		TET2	CPEB4	VAT1L	PAM						RPS5	RPS3						DNAJA1	4.19e-19	0.29052	0.874	0.762	1.22e-14	β1		GFPT1		TCF20	SPIDR	NFAT5					SCD5							FLNB	2.42e-18	0.26023	0.679	0.568	7.06e-14	α1		GADD45B	SGMS2											MBNL1	2.65e-17	0.294774	0.689	0.588	7.72e-13	α1		STK33	NAMPT		CBLB			DDX5	DNAJB1	DGKI				UBE2QL1	3.74e-10	0.257051	0.308	0.173	1.09e-05	δ		UBE2QL1			MRTFA	1.01e-07	0.310225	0.547	0.427	0.00293687	δ		MRTFA			A1BG	2.05e-24	0.443491	0.76	0.354	5.98e-20	Polyhormonal		A1BG			STIP1	4.2e-53	0.55103	0.62	0.082	1.23e-48	Polyhormonal		STIP1	NOP53
TMEM200A	3.37e-21	0.268775	0.391	0.226	9.83e-17	β1		ATF6	DAPK1	UNC13A	UNC13A						LINC00486	RPS6						ST3GAL6	5.15e-16	0.283385	0.653	0.52	1.5e-11	β1		DNAJA1		ARIH1	NAPA	SNAP25					TNFRSF12A							C2CD4B	2.39e-14	0.258692	0.175	0.096	6.97e-10	α1		FLNB	XPR1											PAPSS2	1.44e-15	0.291921	0.752	0.655	4.21e-11	α1		MBNL1	FOXO3		TMOD2				CLK1	SLC38A2				KLHL24	1.26e-06	-0.264234	0.774	0.844	0.0366609	δ					ACAP2	8.25e-09	0.305545	0.811	0.682	0.000240847	δ		ACAP2			CD320	4.49e-24	0.443438	0.713	0.322	1.31e-19	Polyhormonal		CD320			SDF2	4.52e-50	0.549317	0.73	0.183	1.32e-45	Polyhormonal		SDF2	KIF26B
HIVEP2	7.59e-22	0.377998	0.725	0.601	2.22e-17	β1		MT-ND6	WWC1	SLC7A5	MCF2L2						HSPB1	RPS16						ATF6	1.64e-09	0.28024	0.655	0.579	4.8e-05	β1		ST3GAL6		PDE10A	POLR2A	INTS6					OSBPL8							INHBA	1.85e-08	0.256762	0.61	0.539	0.000540057	α1		C2CD4B	MT-CYB											LCLAT1	1.08e-19	0.289466	0.477	0.361	3.16e-15	α1		PAPSS2	DGKH		TRIP4				TM4SF4	KDM2A				RAP1B	1.04e-07	-0.273637	0.779	0.83	0.0030501	δ					TOM1L2	2.09e-10	0.305366	0.64	0.497	6.09e-06	δ		TOM1L2			MTLN	7.28e-29	0.4421	0.796	0.342	2.12e-24	Polyhormonal		MTLN			DNAJB1	1.48e-31	0.544787	0.423	0.066	4.32e-27	Polyhormonal		DNAJB1	ZNF462
PHTF2	3.47e-22	0.332759	0.888	0.844	1.01e-17	β1		PHTF2	TP53BP1	PAPSS2	TARDBP						RPS16	RPS18						NPAS4	7.74e-15	0.27309	0.389	0.238	2.26e-10	β1		ATF6		NPAS4	RAB11B	CPE					FNIP2							ZSWIM6	2.83e-14	0.256677	0.497	0.389	8.27e-10	α1		INHBA	MT-ND4L											ZNF608	2.37e-18	0.287951	0.594	0.494	6.92e-14	α1		LCLAT1	AC023424.3		WDR17				AC005062.1	ANKRD17				AGPAT4	3.41e-07	-0.282903	0.352	0.462	0.00994923	δ					MACO1	1.85e-10	0.301963	0.596	0.454	5.4e-06	δ		MACO1			RPP21	3.9e-21	0.441221	0.72	0.354	1.14e-16	Polyhormonal		RPP21			MYL6	5.08e-22	0.542993	0.998	0.998	1.48e-17	Polyhormonal		MYL6	VIM
TP53BP1	1.61e-22	0.282794	0.74	0.605	4.69e-18	β1		AOPEP	MAN1A1	MT-ND3	ATP9A						RPL23	LINC00486						AC093865.1	1.87e-16	0.265748	0.321	0.178	5.47e-12	β1		NPAS4		INTS6	ADNP	RAPGEF1					HSP90B1							MUC13	1.5e-09	0.256314	0.611	0.52	4.37e-05	α1		ZSWIM6	VGF											SH3GL2	1.01e-14	0.286603	0.689	0.605	2.96e-10	α1		ZNF608	STARD13						XG	AC008467.1				ACTG1	1.26e-09	-0.288499	0.991	0.989	3.68e-05	δ					AC006299.1	3.28e-09	0.301963	0.312	0.177	9.56e-05	δ		AC006299.1			MRPL24	5.59e-16	0.439796	0.586	0.289	1.63e-11	Polyhormonal		MRPL24			DMKN	2.49e-42	0.537831	0.732	0.246	7.27e-38	Polyhormonal		DMKN	RNF150
ELMO1	1.52e-22	0.44917	0.873	0.81	4.43e-18	β1		MT-ND3	STXBP1	PAM	SAMD3						RPL5	RPS5						NCOA1	4.36e-15	0.264796	0.79	0.675	1.27e-10	β1		AC093865.1		GFPT1	TARDBP	NPAS4					SCG3							MAN1A1	2.25e-11	0.251877	0.726	0.664	6.57e-07	α1		MUC13	MTRNR2L1											TNRC6A	7.46e-20	0.283446	0.651	0.526	2.18e-15	α1		SH3GL2	EML5						NT5C3A	MYO1E				FERMT2	2.53e-07	-0.292591	0.395	0.512	0.00739725	δ					STAG1	2.01e-12	0.301048	0.838	0.711	5.87e-08	δ		STAG1			CLPTM1	3.07e-23	0.43408	0.677	0.295	8.96e-19	Polyhormonal		CLPTM1			HDAC2	2.95e-38	0.535394	0.735	0.26	8.6e-34	Polyhormonal		HDAC2	MAL2
RPS20	1.1e-22	-0.267338	0.995	0.992	3.22e-18	β1		ST18	AC096564.1	DENND4A	GBF1						RPL7A	RPL27A						ATP2A2	4.58e-17	0.263848	0.563	0.413	1.34e-12	β1		NCOA1		MAR4.	TMX1	MAP2K4					RNF150							MT-ND4L	1.28e-17	0.251795	0.64	0.508	3.73e-13	α1		MAN1A1	TMEM163											PTP4A1	2.11e-27	0.277505	0.264	0.13	6.16e-23	α1		TNRC6A	ITSN2						RAB11FIP1	PACRG				ST3GAL5	2e-08	-0.29604	0.143	0.258	0.000582716	δ					SLC7A2	1.94e-08	0.300862	0.748	0.639	0.000565288	δ		SLC7A2			NME7	3.91e-21	0.433483	0.707	0.339	1.14e-16	Polyhormonal		NME7			RPL19	2.41e-17	0.529484	1	1	7.03e-13	Polyhormonal		RPL19	FGD4
CREM	7.74e-24	0.411586	0.712	0.582	2.26e-19	β1		PLK2	DYRK1A	SNAP25	PAPSS2						RPL15	UBB						SNTG1	3.76e-08	0.26079	0.705	0.599	0.00109876	β1		ATP2A2		ASH1L	IP6K2	GFPT1					SLC16A9							RPS2	2.15e-39	-0.256164	1	1	6.27e-35	α1		MT-ND4L	MIA2											TBC1D4	8.77e-08	0.276672	0.283	0.219	0.00255934	α1		PTP4A1	ELL2						HSPA1B	TRAK2				AC112196.1	4.07e-09	-0.31945	0.215	0.346	0.000118896	δ					SNAP25	3.26e-08	0.291704	0.951	0.927	0.000952461	δ		SNAP25			MT-ND3	5.45e-09	0.43251	1	1	0.00015919	Polyhormonal		MT-ND3			BCAS2	2.46e-42	0.528984	0.739	0.244	7.19e-38	Polyhormonal		BCAS2	PRKACB
INHBA	1.2e-24	0.4477	0.535	0.355	3.51e-20	β1		AC096564.1		JUNB	BTG2						TUBA1B	DHRS2						AHI1	4.06e-17	0.260376	0.981	0.947	1.19e-12	β1		SNTG1		C2CD4B	ATP1B3	AGO2					PRSS23							MYO10	3.1e-07	-0.268564	0.657	0.703	0.009052	α1			GRAMD4											ELF3	2.68e-15	0.274646	0.726	0.646	7.81e-11	α1		TBC1D4	MTRNR2L8						LURAP1L	PLCB1				GRAMD2B	3.05e-07	-0.328272	0.648	0.711	0.00891	δ					EPB41	9.56e-07	0.291022	0.574	0.48	0.0279004	δ		EPB41			PPT1	1.26e-22	0.431354	0.741	0.354	3.68e-18	Polyhormonal		PPT1			MOB4	9.12e-49	0.528894	0.641	0.115	2.66e-44	Polyhormonal		MOB4	LINC01091
AC096564.1	2.87e-25	0.293506	0.513	0.322	8.37e-21	β1		FOXO1			C2CD4B						RPS18	ELAVL4						KDM2A	4.12e-17	0.259405	0.725	0.61	1.2e-12	β1		AHI1		ZNF516	PHTF2	GTF2IRD1					ST6GALNAC5							HERPUD1	1.19e-24	-0.288615	0.905	0.949	3.47e-20	α1			SOCS1											RPGR	4.5e-18	0.270707	0.394	0.277	1.31e-13	α1		ELF3	TMCC1						MXD1	MAFG				AC017101.1	7.95e-17	-0.33361	0.113	0.285	2.32e-12	δ					TCF20	1.21e-08	0.287664	0.503	0.376	0.000352695	δ		TCF20			SNHG16	1.84e-22	0.430899	0.673	0.304	5.37e-18	Polyhormonal		SNHG16			EGFL7	2.38e-12	0.527844	0.442	0.23	6.93e-08	Polyhormonal		EGFL7	PDE3A
RPL10A	4.87e-26	-0.265854	0.992	0.995	1.42e-21	β1		SLC7A5			GABRB3						HSPA8							EMSY	3.59e-21	0.258401	0.425	0.251	1.05e-16	β1		KDM2A		TET2	NR4A2	AC006299.1					CHST9							SYN2	1.68e-18	-0.340238	0.175	0.289	4.91e-14	α1			PCSK1N											MTMR7	2e-17	0.270587	0.614	0.513	5.85e-13	α1		RPGR	SLC7A11						SLC38A2	ATP6V1A				HSPB1	1.51e-07	-0.337447	0.576	0.694	0.00441221	δ					NCOA1	3.27e-07	0.285803	0.781	0.68	0.00953991	δ		NCOA1			PIGT	1.02e-27	0.426848	0.766	0.336	2.97e-23	Polyhormonal		PIGT			CDC26	5.43e-34	0.527775	0.427	0.056	1.59e-29	Polyhormonal		CDC26	MAP2K2
TET2	2.9e-26	0.36012	0.672	0.498	8.45e-22	β1		CITED2			TNFRSF21						RPLP2							PNRC1	9.32e-17	0.256644	0.521	0.371	2.72e-12	β1		EMSY		CPE	RTL8C						DDIT4							HSPB1	3.89e-23	-0.435107	0.772	0.842	1.14e-18	α1			MT-ND1											GMDS-DT	7.56e-20	0.269434	0.83	0.737	2.21e-15	α1		MTMR7	STXBP6						MND1	LIMA1				CORO1C	8.69e-10	-0.337915	0.394	0.52	2.54e-05	δ					SETD5	3.58e-09	0.285522	0.779	0.674	0.000104446	δ		SETD5			TP53BP1	7.31e-35	0.425652	0.847	0.342	2.13e-30	Polyhormonal		TP53BP1			COA4	1.12e-43	0.527536	0.76	0.258	3.26e-39	Polyhormonal		COA4	DIS3L2
IER3	1.83e-26	0.598669	0.828	0.724	5.34e-22	β1		ALPK3			ELL2						RPL23A							SEMA6D	1.17e-08	0.253612	0.882	0.832	0.000340724	β1		PNRC1		ZFAND3	SNAP25						FOXO3							INS	6.04e-62	0.705127	1	1	1.76e-57	α2			MT-ATP6											HS2ST1	3.22e-13	0.269038	0.578	0.49	9.41e-09	α1		GMDS-DT	SH3GL2						RPL12	SPDYA				RAB11FIP1	1.13e-07	-0.344995	0.633	0.738	0.00328905	δ					SETD2	2.44e-09	0.285264	0.615	0.466	7.11e-05	δ		SETD2			IMPDH2	2.56e-20	0.425175	0.709	0.368	7.47e-16	Polyhormonal		IMPDH2			CDC27	1.02e-40	0.526774	0.699	0.211	2.96e-36	Polyhormonal		CDC27	CCDC7
PARM1	1.41e-27	0.361195	0.82	0.715	4.11e-23	β1		TP53BP1			M6PR						ELAVL4							CALU	9.1e-15	0.250866	0.709	0.612	2.65e-10	β1		SEMA6D		ATP2A2	COQ10B						TENM3							IAPP	1.79e-11	0.621066	0.478	0.383	5.23e-07	α2			GNAS											XPO1	5.07e-16	0.266893	0.555	0.451	1.48e-11	α1		HS2ST1	CTPS2						AC090518.1	ELP4				ZEB1	2.43e-07	-0.369769	0.589	0.678	0.00710164	δ					CHD2	2.27e-07	0.281162	0.672	0.579	0.00662407	δ		CHD2			SNX17	1.45e-27	0.421151	0.732	0.313	4.24e-23	Polyhormonal		SNX17			DANCR	3.64e-34	0.523182	0.758	0.304	1.06e-29	Polyhormonal		DANCR	RFX3-AS1
RPL13A	7.88e-28	-0.260337	1	0.997	2.3e-23	β1		PAPSS2			NDUFA9						RPL11							SCN2A	5.31e-16	-0.250864	0.227	0.366	1.55e-11	β1		CALU			DNAJB1						ARID5B							NR4A3	7.89e-24	0.544527	0.358	0.206	2.3e-19	α2														FAM102B	5.85e-18	0.264988	0.261	0.158	1.71e-13	α1		XPO1	GMDS-DT						VCL	AGBL4				KLF7	1.56e-08	-0.375396	0.517	0.635	0.000455857	δ					LARP1B	1.75e-08	0.280494	0.642	0.517	0.00051027	δ		LARP1B			PPP1R11	3.98e-22	0.420559	0.648	0.284	1.16e-17	Polyhormonal		PPP1R11			PPP4C	1.21e-36	0.521739	0.686	0.239	3.53e-32	Polyhormonal		PPP4C	EML5
SNAP25	3.9e-28	0.383716	0.943	0.905	1.14e-23	β1		2023-03-04			STXBP1						RPL31							DPYSL3	4.74e-11	-0.255582	0.289	0.407	1.38e-06	β1					LAMTOR2						SCG2							MT-ND3	2.16e-78	0.500103	1	1	6.3e-74	α2														ENOSF1	2.25e-21	0.264866	0.558	0.419	6.56e-17	α1		FAM102B	MAPK4							MIB1				VCL	2.19e-11	-0.407918	0.519	0.651	6.41e-07	δ					FOXJ3	1.01e-08	0.277374	0.615	0.467	0.000295201	δ		FOXJ3			RHOQ	1.05e-21	0.418387	0.745	0.357	3.08e-17	Polyhormonal		RHOQ			SMPD1	6.76e-42	0.516563	0.807	0.311	1.97e-37	Polyhormonal		SMPD1	RREB1
PAM	2.86e-29	0.39829	0.996	0.995	8.36e-25	β1		TMEM200A			BRAF						FTH1							WDR17	3.49e-17	-0.260398	0.283	0.432	1.02e-12	β1					ZFAND6						MPP6							C2CD4B	1.94e-22	0.493655	0.349	0.214	5.67e-18	α2														TSC22D1	2.12e-19	0.2645	0.842	0.771	6.18e-15	α1		ENOSF1	GRAMD4							BACH1				RSU1	1.32e-10	-0.4082	0.371	0.508	3.84e-06	δ					MAN1A1	4.22e-08	0.27213	0.878	0.78	0.00123072	δ		MAN1A1			HPRT1	2.37e-21	0.417012	0.715	0.336	6.92e-17	Polyhormonal		HPRT1			CYCS	1.2e-27	0.515677	0.972	0.977	3.5e-23	Polyhormonal		CYCS	DICER1
UNC13A	1.34e-30	0.379964	0.859	0.779	3.91e-26	β1		MIA2			MARK1						RPL18							DLC1	9.65e-15	-0.262401	0.277	0.421	2.82e-10	β1					YWHAG						TIMP1							ZCCHC14	2.03e-40	0.425129	0.633	0.432	5.93e-36	α2														TNS3	4.63e-12	0.26435	0.76	0.687	1.35e-07	α1		TSC22D1	PPM1H							RB1CC1				DAAM1	7.19e-10	-0.408796	0.517	0.624	2.1e-05	δ					GABRB3	2.82e-10	0.270946	0.923	0.858	8.23e-06	δ		GABRB3			POLR2E	3.82e-21	0.416591	0.794	0.442	1.12e-16	Polyhormonal		POLR2E			CLPTM1	7.47e-37	0.515132	0.677	0.227	2.18e-32	Polyhormonal		CLPTM1	TTC7B
FNDC3A	2.41e-31	0.39069	0.968	0.943	7.02e-27	β1		MTRNR2L12			STAT3						RPL3							TOX	7.85e-11	-0.262535	0.722	0.796	2.29e-06	β1					LIMA1						CST3							GADD45B	3.58e-16	0.421443	0.554	0.434	1.05e-11	α2														MAP4K3-DT	2.06e-17	0.262834	0.66	0.561	6e-13	α1		TNS3	CNTRL							EIF4G3				TMCC3	1.6e-11	-0.41057	0.378	0.527	4.66e-07	δ					SNX25	6.2e-09	0.268718	0.361	0.226	0.000180936	δ		SNX25			CHGB	4.3e-10	0.413686	0.996	0.997	1.25e-05	Polyhormonal		CHGB			RPS10	4.73e-22	0.514325	0.902	0.937	1.38e-17	Polyhormonal		RPS10	TTC8
DENND4A	1.89e-31	0.386801	0.89	0.821	5.5e-27	β1		CPEB4			DENND4A						RPS3A							LRRTM3	1.93e-09	-0.271229	0.757	0.806	5.63e-05	β1					PPP1CA						FBXO32							PDK4	3.43e-17	0.402463	0.758	0.659	1e-12	α2														ATP5ME	1.66e-13	0.26232	0.794	0.742	4.84e-09	α1		MAP4K3-DT								RABEP1				TANC2	4.29e-11	-0.419808	0.777	0.842	1.25e-06	δ					BRWD1	1.04e-09	0.268386	0.516	0.361	3.04e-05	δ		BRWD1			CPE	6.14e-09	0.413356	0.998	0.98	0.000179162	Polyhormonal		CPE			HNRNPH2	4.34e-30	0.510185	0.743	0.333	1.27e-25	Polyhormonal		HNRNPH2	XPO1
RPL13	1.04e-31	-0.27625	1	0.996	3.05e-27	β1		WWC1			SMIM4						RACK1							NRAD1	1.47e-11	-0.282634	0.318	0.441	4.29e-07	β1					ANKRD17						FOXP2							ZFP36	5.71e-09	0.377338	0.666	0.623	0.000166584	α2														FBXW7	5.11e-17	0.261485	0.658	0.544	1.49e-12	α1		ATP5ME								PDE4D				ITGAV	1.41e-06	-0.430566	0.636	0.702	0.0412818	δ					NSD2	1.88e-08	0.267962	0.467	0.338	0.000547472	δ		NSD2			CKLF	2.35e-23	0.412738	0.769	0.368	6.87e-19	Polyhormonal		CKLF			ADNP	1.78e-35	0.507344	0.724	0.227	5.19e-31	Polyhormonal		ADNP	PPM1H
NR4A1	4.87e-33	0.431807	0.549	0.331	1.42e-28	β1		RAPGEF1									GLCCI1							ARID5B	1.1e-11	-0.286778	0.803	0.845	3.22e-07	β1					MTLN						H3F3B							IER3	2.78e-17	0.360968	0.573	0.456	8.11e-13	α2														ANKH	5.36e-18	0.260734	0.54	0.425	1.57e-13	α1		FBXW7								ZBTB44				STX12	2.73e-11	-0.448249	0.53	0.662	7.96e-07	δ					BPTF	6.32e-11	0.267695	0.842	0.739	1.84e-06	δ		BPTF			RPA3	7.18e-23	0.412503	0.82	0.453	2.1e-18	Polyhormonal		RPA3			CCDC124	2.3e-34	0.507166	0.684	0.248	6.73e-30	Polyhormonal		CCDC124	SLC44A5
RPS11	2.91e-33	-0.280195	1	0.995	8.5e-29	β1											TPT1							CLASP2	2.41e-16	-0.294842	0.775	0.844	7.05e-12	β1					DENND4A						MCC							PLOD2	1.02e-19	0.341544	0.822	0.723	2.99e-15	α2														NYAP2	3.74e-09	0.259871	0.432	0.352	0.000109047	α1		ANKH								NAV3				ZNF608	8.19e-12	-0.458559	0.582	0.708	2.39e-07	δ					FAM13B	6.7e-09	0.267495	0.521	0.378	0.000195646	δ		FAM13B			PDE10A	3.96e-21	0.412343	0.917	0.57	1.16e-16	Polyhormonal		PDE10A			EEF1A1	1.91e-19	0.504438	1	1	5.59e-15	Polyhormonal		EEF1A1	TASP1
SNAP25-AS1	2.1e-35	0.545153	0.779	0.639	6.14e-31	β1											RPS9							HIST1H1C	4.7e-13	-0.309807	0.445	0.564	1.37e-08	β1					URM1													ST3GAL6	1.43e-15	0.336848	0.459	0.348	4.19e-11	α2														DEPP1	6.27e-09	0.258	0.38	0.299	0.000182923	α1		NYAP2								RAB11FIP1				GCNT1	3.62e-10	-0.458629	0.38	0.511	1.06e-05	δ					TPD52	1.51e-11	0.266063	0.987	0.976	4.42e-07	δ		TPD52			LCORL	1.31e-23	0.411701	0.709	0.307	3.84e-19	Polyhormonal		LCORL			PIGT	2.27e-39	0.504153	0.766	0.283	6.63e-35	Polyhormonal		PIGT	EPC2
PDE10A	5.4e-36	0.542216	0.887	0.783	1.58e-31	β1											RPL29							TMSB4X	5.87e-10	-0.321046	0.914	0.947	1.71e-05	β1					NR4A1													ELL2	8.02e-29	0.335163	0.982	0.971	2.34e-24	α2														ETV6	1.59e-15	0.257681	0.572	0.462	4.63e-11	α1		DEPP1								TTC28				STXBP5L	2.78e-07	-0.46802	0.944	0.957	0.008128	δ					PDXDC1	1.36e-08	0.265731	0.787	0.688	0.000396378	δ		PDXDC1			H1F0	4.49e-17	0.409472	0.822	0.506	1.31e-12	Polyhormonal		H1F0			SMS	4.6e-32	0.501944	0.817	0.405	1.34e-27	Polyhormonal		SMS	RALYL
MT-ND3	3.89e-36	0.309887	1	1	1.13e-31	β1											EIF4A2							GCG	1.24e-06	-0.321144	0.866	0.895	0.0360572	β1					NUTF2													ST18	9.86e-25	0.334014	0.959	0.943	2.88e-20	α2														CBR3	3.49e-20	0.257049	0.458	0.326	1.02e-15	α1		ETV6								FBXL17				JUN	3.73e-13	-0.504542	0.451	0.605	1.09e-08	δ					EMSY	1.3e-09	0.264806	0.354	0.213	3.79e-05	δ		EMSY			NELFE	6.33e-21	0.408153	0.677	0.319	1.85e-16	Polyhormonal		NELFE			TOM1L2	1.44e-40	0.501798	0.51	0.073	4.21e-36	Polyhormonal		TOM1L2	ZDHHC2
NPAS4	3.31e-36	0.477561	0.389	0.172	9.66e-32	β1											RPS27A							GADD45G	1.8e-14	-0.340366	0.325	0.466	5.26e-10	β1					IDI1													ZNF331	5.09e-09	0.333772	0.495	0.41	0.000148622	α2														PKD2	2.24e-23	0.255481	0.382	0.244	6.55e-19	α1		CBR3								MACROD2				ELAVL4	2.59e-18	-0.576293	0.638	0.758	7.55e-14	δ					LURAP1L-AS1	1.03e-06	0.262281	0.318	0.207	0.0300569	δ		LURAP1L-AS1			NR3C1	3.74e-28	0.407685	0.762	0.313	1.09e-23	Polyhormonal		NR3C1			RFX2	3.88e-37	0.500615	0.79	0.3	1.13e-32	Polyhormonal		RFX2	CDK8
CPE	8.22e-41	0.510251	0.998	0.995	2.4e-36	β1											PEMT							RPS2	2e-69	-0.364363	1	1	5.83e-65	β1					HNRNPA0													MTRNR2L12	4.09e-32	0.331805	0.869	0.719	1.19e-27	α2														KCNJ3	8.92e-19	0.254127	0.335	0.22	2.6e-14	α1		PKD2								TMEM65				CBR4	7.71e-14	-0.580012	0.46	0.613	2.25e-09	δ					LCOR	4.35e-09	0.257826	0.645	0.494	0.000127039	δ		LCOR			ATP5MF	1.91e-12	0.407286	0.972	0.991	5.57e-08	Polyhormonal		ATP5MF			RLF	7.72e-38	0.499994	0.732	0.248	2.25e-33	Polyhormonal		RLF	SH3RF1
C2CD4B	1.47e-45	0.724493	0.486	0.252	4.28e-41	β1											RPL27A							FTH1	5.18e-24	-0.388396	1	1	1.51e-19	β1					ARIH2													SIK3	3.26e-27	0.329508	0.859	0.773	9.51e-23	α2														IRAK1BP1	1.27e-19	0.253801	0.345	0.225	3.71e-15	α1		KCNJ3								IARS				MYO1E	4.72e-22	-0.582013	0.559	0.747	1.38e-17	δ					NUAK1	7.61e-07	0.257573	0.315	0.205	0.0222132	δ		NUAK1			MTMR7	2e-24	0.407025	0.769	0.345	5.82e-20	Polyhormonal		MTMR7			MORN2	7.26e-28	0.499791	0.594	0.218	2.12e-23	Polyhormonal		MORN2	KCTD8
NR4A3	9.75e-48	0.509496	0.312	0.087	2.85e-43	β1																		NPY	8.32e-13	-0.391866	0.594	0.705	2.43e-08	β1					UGDH													NPAS4	2.37e-21	0.325221	0.25	0.127	6.92e-17	α2														IL6R	2.51e-14	0.253019	0.636	0.553	7.32e-10	α1		IRAK1BP1								SREBF2				ERRFI1	4.52e-08	-0.614278	0.42	0.518	0.00132082	δ					OSBPL9	2.45e-07	0.255126	0.777	0.652	0.00714825	δ		OSBPL9			TMX2	2.54e-23	0.405463	0.69	0.295	7.42e-19	Polyhormonal		TMX2			IFRD1	7.55e-50	0.498967	0.788	0.22	2.2e-45	Polyhormonal		IFRD1	GCNT1
SIK3	7.43e-48	0.497523	0.886	0.764	2.17e-43	β1																		HIST1H1E	6.76e-34	-0.412811	0.166	0.366	1.97e-29	β1					CNOT7													SLC7A2	1.59e-30	0.320744	0.986	0.959	4.65e-26	α2														SOBP	2.98e-17	0.251121	0.391	0.275	8.7e-13	α1		IL6R								IGFBP2				KLF6	5.3e-18	-0.658539	0.348	0.539	1.55e-13	δ					TMEM65	1.1e-06	0.252956	0.605	0.504	0.0321427	δ		TMEM65			LEPROTL1	1.18e-19	0.404606	0.58	0.234	3.43e-15	Polyhormonal		LEPROTL1			AP1S1	2.05e-40	0.497579	0.794	0.288	5.97e-36	Polyhormonal		AP1S1	SIPA1L2
RPS2	2.75e-49	-0.349785	1	0.999	8.02e-45	β1																		HIST1H4C	2.33e-50	-0.566079	0.582	0.774	6.79e-46	β1					DNAJA1													SMOC1	1.76e-16	0.319523	0.753	0.659	5.15e-12	α2														CNKSR3	2.01e-12	0.250966	0.408	0.316	5.88e-08	α1		SOBP								RAD23B				PALLD	9.08e-18	-0.717716	0.838	0.905	2.65e-13	δ					MT-ND1	3.62e-10	0.252397	1	1	1.06e-05	δ		MT-ND1			RPS27	5.68e-10	0.40444	1	1	1.66e-05	Polyhormonal		RPS27			TCEAL8	2.29e-34	0.495206	0.847	0.403	6.68e-30	Polyhormonal		TCEAL8	SDF4
SGMS2	1.24e-53	0.518557	0.646	0.383	3.62e-49	β1																		DDIT3	6.72e-51	-0.634785	0.545	0.757	1.96e-46	β1					RAB18													FNIP2	9.91e-12	0.311901	0.874	0.848	2.89e-07	α2														DDX5	1.91e-24	-0.25148	0.938	0.96	5.57e-20	α1		CNKSR3								CALU				PDLIM5	4.91e-15	-0.717866	0.696	0.792	1.43e-10	δ					ASH1L	9.17e-09	0.250474	0.931	0.882	0.000267697	δ		ASH1L			ZNF33A	5.68e-17	0.403288	0.758	0.444	1.66e-12	Polyhormonal		ZNF33A			COQ10B	7.11e-42	0.495156	0.826	0.321	2.08e-37	Polyhormonal		COQ10B	NALCN
ELL2	4.24e-55	0.656402	0.864	0.731	1.24e-50	β1																		ZNF331	2.82e-26	0.862362	0.673	0.559	8.23e-22	β2					RNPS1													MUC13	1.62e-12	0.311183	0.675	0.583	4.73e-08	α2														EZR	1.47e-14	-0.255374	0.902	0.939	4.28e-10	α1										HS6ST3				DEPP1	2.7e-12	-0.835595	0.256	0.412	7.87e-08	δ					SHROOM3	5.91e-07	-0.253068	0.34	0.451	0.0172624	δ					ENOSF1	3.8e-21	0.402208	0.8	0.447	1.11e-16	Polyhormonal		ENOSF1			HLA-A	2.87e-14	0.495046	0.994	0.998	8.39e-10	Polyhormonal		HLA-A	INPP4B
NR4A2	5.89e-62	0.728475	0.614	0.327	1.72e-57	β1																		TXNIP	8.86e-110	0.793079	0.6	0.173	2.59e-105	β2					ELMO1													MCU	1.59e-10	0.308346	0.602	0.525	4.64e-06	α2														DGKI	1.29e-40	-0.255457	0.024	0.143	3.78e-36	α1										CNOT1															CCDC122	8.85e-08	-0.255372	0.258	0.382	0.00258434	δ					DDX1	1.83e-20	0.401972	0.737	0.371	5.35e-16	Polyhormonal		DDX1			RPS8	2.66e-19	0.493733	1	1	7.76e-15	Polyhormonal		RPS8	RCOR3
ZNF331	4.83e-62	1.20462	0.707	0.482	1.41e-57	β1																		SIK2	3.59e-63	0.682707	0.859	0.673	1.05e-58	β2					RPP21													PAM	6.97e-15	0.301637	0.968	0.964	2.03e-10	α2														C3orf35	8.61e-30	-0.268274	0.174	0.327	2.51e-25	α1										NF1															RPL13	6.54e-08	-0.260233	0.989	0.997	0.0019083	δ					SMC5	3.8e-24	0.401179	0.754	0.351	1.11e-19	Polyhormonal		SMC5			TIMM17B	8.2e-36	0.491385	0.73	0.274	2.39e-31	Polyhormonal		TIMM17B
SIK2	2.46e-93	0.845009	0.854	0.628	7.19e-89	β1																		NR4A2	8.84e-37	0.615676	0.529	0.304	2.58e-32	β2					C9orf78													SIRT1	4.36e-19	0.298806	0.503	0.368	1.27e-14	α2														SSH2	2.32e-14	-0.271332	0.64	0.716	6.78e-10	α1										MYRFL															ETV1	1.8e-07	-0.263217	0.702	0.783	0.0052618	δ					AC018682.1	1.13e-23	0.401077	0.503	0.123	3.29e-19	Polyhormonal		AC018682.1			HIST1H2AC	1.1e-24	0.491284	0.682	0.321	3.2e-20	Polyhormonal		HIST1H2AC
GADD45B	2.14e-07	0.35207	0.432	0.357	0.00625538	β2																		SNAP25-AS1	2e-33	0.545902	0.751	0.605	5.83e-29	β2					CARHSP1													CPE	1.93e-25	0.293676	0.987	0.971	5.63e-21	α2														AL139260.1	4.45e-15	-0.273151	0.48	0.59	1.3e-10	α1										GGA2															GPCPD1	2.26e-10	-0.265807	0.202	0.348	6.6e-06	δ					CCDC124	1.74e-20	0.399749	0.684	0.327	5.07e-16	Polyhormonal		CCDC124			POLR2C	1.18e-30	0.489834	0.665	0.251	3.45e-26	Polyhormonal		POLR2C
FOS	1.97e-07	0.300135	0.714	0.655	0.0057444	β2																		FOS	2.87e-28	0.525004	0.714	0.526	8.37e-24	β2					NDUFV3													ZNRF1	3.51e-10	0.291072	0.644	0.575	1.02e-05	α2														AC027288.3	2.15e-30	-0.279164	0.113	0.258	6.28e-26	α1										DENND1A															ARHGEF38	3.31e-11	-0.269565	0.264	0.431	9.68e-07	δ					MT-ND4L	1.31e-17	0.398987	0.873	0.474	3.82e-13	Polyhormonal		MT-ND4L			SEC23A	5.33e-34	0.489065	0.594	0.157	1.55e-29	Polyhormonal		SEC23A
WWC1	7.08e-08	0.260465	0.405	0.321	0.00206724	β2																		DENND4A	1.24e-38	0.433616	0.885	0.746	3.61e-34	β2					TDP2													NR4A1	2.18e-25	0.283165	0.53	0.352	6.35e-21	α2														KCNQ1OT1	1.4e-12	-0.28632	0.518	0.611	4.1e-08	α1										MT-ND1															XPO1	4.13e-07	-0.279826	0.448	0.568	0.012062	δ					C7orf50	1.34e-21	0.397984	0.82	0.482	3.92e-17	Polyhormonal		C7orf50			YIPF5	1.78e-42	0.488444	0.69	0.178	5.2e-38	Polyhormonal		YIPF5
RGS16	4.01e-09	0.311311	0.509	0.426	0.00011715	β2																		ANKRD17	8.49e-35	0.409035	0.861	0.75	2.48e-30	β2					YIPF5													NR4A2	9.96e-11	0.280638	0.351	0.261	2.91e-06	α2														CFAP70	1.68e-22	-0.288918	0.246	0.385	4.91e-18	α1										NFE2L3															CEP126	9.15e-08	-0.281602	0.563	0.684	0.00267137	δ					RUVBL1	5.06e-21	0.397926	0.735	0.36	1.48e-16	Polyhormonal		RUVBL1			MYL6B	3.24e-33	0.486917	0.828	0.396	9.45e-29	Polyhormonal		MYL6B
STMN2	1.7e-09	-0.283245	0.413	0.522	4.96e-05	β2																		SIK3	6.06e-34	0.403384	0.878	0.762	1.77e-29	β2					MRPS36													PDE10A	1.91e-11	0.28011	0.585	0.492	5.56e-07	α2														ACOT12	5.87e-27	-0.289411	0.092	0.215	1.71e-22	α1										ZFAND3															ROR2	4.13e-08	-0.284504	0.256	0.385	0.00120682	δ					ELMO1	6.22e-20	0.397534	0.813	0.436	1.81e-15	Polyhormonal		ELMO1			SNX17	1.18e-35	0.486818	0.732	0.274	3.43e-31	Polyhormonal		SNX17
CNTN5	1.24e-09	-0.351066	0.627	0.69	3.63e-05	β2																		NR4A3	7.25e-22	0.384321	0.277	0.117	2.12e-17	β2					ACADM													RPS29	1.55e-21	0.278091	0.99	0.99	4.53e-17	α2														ASXL1	3.7e-20	-0.289611	0.341	0.467	1.08e-15	α1										CAMTA1															FOXO3	5.27e-07	-0.286736	0.56	0.667	0.015369	δ					ITM2C	1.1e-23	0.397407	0.794	0.386	3.2e-19	Polyhormonal		ITM2C			MRPL13	6.14e-34	0.485385	0.677	0.239	1.79e-29	Polyhormonal		MRPL13
DAPK1	5.51e-10	0.260799	0.559	0.474	1.61e-05	β2																		SGMS2	4.52e-26	0.379785	0.644	0.473	1.32e-21	β2					MED28													PAPSS2	2.24e-18	0.277167	0.967	0.956	6.55e-14	α2														LAMB4	1.77e-36	-0.291397	0.099	0.251	5.18e-32	α1										MYH9															CBR3-AS1	1.15e-06	-0.293755	0.414	0.517	0.0335628	δ					SCAMP2	3.47e-23	0.395574	0.735	0.339	1.01e-18	Polyhormonal		SCAMP2			CNIH1	5.68e-28	0.48446	0.807	0.417	1.66e-23	Polyhormonal		CNIH1
ACTG1	4.81e-10	-0.290257	0.927	0.948	1.4e-05	β2																		LDLR	8.12e-27	0.371737	0.578	0.383	2.37e-22	β2					SCGN													SGMS2	2.99e-18	0.276203	0.56	0.426	8.73e-14	α2														MIB1	2.93e-17	-0.291491	0.499	0.608	8.54e-13	α1										ATP2A2															SEMA3E	1.27e-06	-0.306896	0.361	0.48	0.0369671	δ					DMKN	2.22e-23	0.392839	0.732	0.327	6.49e-19	Polyhormonal		DMKN			PPP4R2	4.83e-34	0.484014	0.556	0.136	1.41e-29	Polyhormonal		PPP4R2
LRRTM4	1.85e-10	-0.288036	0.42	0.544	5.39e-06	β2																		ATP1B3	1.92e-23	0.368195	0.678	0.534	5.6e-19	β2					STXBP5L													XPR1	2.95e-14	0.27619	0.819	0.735	8.61e-10	α2														AC005062.1	1.38e-07	-0.292933	0.331	0.402	0.0040154	α1										BTBD9															RPS2	1.15e-13	-0.30963	0.997	0.997	3.34e-09	δ					SDF2	1.21e-24	0.392775	0.73	0.316	3.53e-20	Polyhormonal		SDF2			MLLT11	1.14e-34	0.482466	0.696	0.248	3.34e-30	Polyhormonal		MLLT11
LINC00486	4.79e-11	-0.279125	0.858	0.902	1.4e-06	β2																		IER3	1.94e-18	0.358481	0.861	0.726	5.65e-14	β2					MLLT11													MT-CYB	1.95e-30	0.272465	1	1	5.69e-26	α2														STAG1	3.86e-20	-0.297884	0.779	0.856	1.13e-15	α1										KCNMA1															CSRNP3	7.08e-09	-0.312569	0.473	0.601	0.000206737	δ					BLOC1S2	5.24e-18	0.391929	0.758	0.412	1.53e-13	Polyhormonal		BLOC1S2			LRRC23	1.25e-39	0.481636	0.694	0.22	3.64e-35	Polyhormonal		LRRC23
GLCCI1	2.77e-11	-0.256271	0.646	0.729	8.07e-07	β2																		NR4A1	1.14e-22	0.337108	0.497	0.312	3.32e-18	β2					STXBP1													MT-ND4L	5.29e-18	0.268132	0.603	0.467	1.54e-13	α2														NFE2L3	1.05e-46	-0.299294	0.1	0.279	3.08e-42	α1										PTPRN2															GDA	1.26e-07	-0.319104	0.444	0.556	0.00367373	δ					HIST1H4C	9.75e-23	0.389244	0.675	0.301	2.85e-18	Polyhormonal		HIST1H4C			GOSR2	4.62e-32	0.481636	0.628	0.213	1.35e-27	Polyhormonal		GOSR2
HSPB1	1.49e-11	-0.275676	0.279	0.394	4.35e-07	β2																		TMEM65	1.79e-20	0.319881	0.728	0.587	5.22e-16	β2					HDAC2													VGF	1.15e-21	0.268117	0.887	0.787	3.34e-17	α2														MRPS28	2.75e-19	-0.30407	0.496	0.602	8.04e-15	α1										PDK4															PPP2R2B	2.38e-07	-0.323724	0.394	0.522	0.00695876	δ					PMF1	1.65e-14	0.385924	0.571	0.284	4.82e-10	Polyhormonal		PMF1			TMEM179B	4.71e-36	0.481119	0.803	0.335	1.38e-31	Polyhormonal		TMEM179B
PDK4	4.91e-12	0.400809	0.38	0.266	1.43e-07	β2																		RGS16	3.96e-20	0.313707	0.509	0.33	1.16e-15	β2					HSPH1													MTRNR2L1	2.3e-37	0.267765	0.996	0.989	6.71e-33	α2														ZFAND3	7.74e-20	-0.315861	0.867	0.904	2.26e-15	α1										SFPQ															DEPTOR	7.64e-09	-0.336915	0.33	0.461	0.000222985	δ					SCGN	7.16e-08	0.384955	0.992	0.974	0.00209027	Polyhormonal		SCGN			CD320	3.06e-35	0.480704	0.713	0.26	8.92e-31	Polyhormonal		CD320
VAT1L	4.64e-12	0.271328	0.763	0.69	1.36e-07	β2																		SNAP25	5.17e-12	0.289319	0.904	0.871	1.51e-07	β2					CCDC124													TMEM163	4e-14	0.267605	0.787	0.716	1.17e-09	α2														SPDYA	2.29e-27	-0.321348	0.175	0.316	6.69e-23	α1										GOLGA4															PLA2G4C	7.46e-09	-0.347086	0.249	0.379	0.000217714	δ					UQCRQ	5.58e-09	0.384795	0.977	0.994	0.000162798	Polyhormonal		UQCRQ			SNHG29	1.44e-17	0.480477	0.994	0.995	4.21e-13	Polyhormonal		SNHG29
FTH1	2.32e-12	-0.257879	1	1	6.78e-08	β2																		AHI1	1.44e-21	0.288237	0.959	0.909	4.21e-17	β2					ATXN2													MIA2	5e-19	0.262842	0.863	0.796	1.46e-14	α2														PDXDC1	4.24e-32	-0.324965	0.732	0.833	1.24e-27	α1										IL12RB2															CLASP2	2.49e-10	-0.347297	0.649	0.743	7.28e-06	δ					FBL	4.87e-18	0.382618	0.652	0.327	1.42e-13	Polyhormonal		FBL			RPL7	2.71e-13	0.479871	1	0.993	7.9e-09	Polyhormonal		RPL7
PEMT	8.42e-13	-0.251265	0.851	0.904	2.46e-08	β2																		TCF20	4.15e-19	0.285576	0.578	0.423	1.21e-14	β2					IST1													GRAMD4	2.26e-11	0.256619	0.467	0.369	6.59e-07	α2														TIAM2	2.47e-27	-0.329308	0.316	0.467	7.21e-23	α1										CACNA1C															HIST1H1C	1.08e-11	-0.385711	0.322	0.486	3.15e-07	δ					MUC13	1.77e-10	0.382424	0.214	0.053	5.16e-06	Polyhormonal		MUC13			RPL31	9.33e-12	0.479032	0.996	0.995	2.72e-07	Polyhormonal		RPL31
ARL15	7.7e-13	-0.280953	0.867	0.897	2.25e-08	β2																		STAG1	6.42e-18	0.281899	0.743	0.608	1.87e-13	β2					PMF1													SOCS1	1.82e-24	0.253303	0.171	0.062	5.32e-20	α2														SLC38A2	6.87e-28	-0.330997	0.278	0.431	2.01e-23	α1										RFX3															FTH1	1.22e-11	-0.391634	0.99	0.996	3.56e-07	δ					CDKN1A	2.06e-08	0.381852	0.885	0.716	0.000600729	Polyhormonal		CDKN1A			AK1	3.5e-35	0.479006	0.796	0.342	1.02e-30	Polyhormonal		AK1
MAN1A1	6.61e-13	0.256115	0.922	0.881	1.93e-08	β2																		CPE	4.32e-15	0.268772	0.999	0.996	1.26e-10	β2					STAG1													PCSK1N	4.64e-16	0.252545	0.66	0.501	1.36e-11	α2														HSPA1A	7.53e-13	-0.332083	0.255	0.352	2.2e-08	α1										HERPUD1															HIST1H1E	1.61e-19	-0.392174	0.074	0.247	4.71e-15	δ					AP1S1	8.8e-23	0.381848	0.794	0.395	2.57e-18	Polyhormonal		AP1S1			NUP88	5.24e-33	0.478098	0.433	0.063	1.53e-28	Polyhormonal		NUP88
STXBP1	2.56e-14	0.254157	0.82	0.754	7.47e-10	β2																		KDM2A	1.25e-19	0.267629	0.722	0.583	3.64e-15	β2					NFAT5													MT-ND1	9.83e-31	0.251417	1	1	2.87e-26	α2														AEBP2	4.83e-24	-0.34462	0.401	0.544	1.41e-19	α1										VTI1A															HSPB1	3.76e-11	-0.392828	0.576	0.728	1.1e-06	δ					RPL41	1.81e-10	0.381777	1	1	5.28e-06	Polyhormonal		RPL41			SERF2	5.43e-17	0.476795	1	1	1.59e-12	Polyhormonal		SERF2
DYRK1A	3.04e-15	0.251786	0.71	0.583	8.88e-11	β2																		PDK4	2.8e-08	0.264136	0.38	0.278	0.000817441	β2					POLR2J3													MT-ATP6	2.32e-19	0.251379	1	1	6.77e-15	α2														PPP1R10	1.56e-37	-0.350271	0.349	0.528	4.56e-33	α1										TNRC6B															EFNA5	7.96e-09	-0.409258	0.791	0.865	0.000232386	δ					PDE8A	1.07e-23	0.380982	0.803	0.424	3.11e-19	Polyhormonal		PDE8A			MRPS36	9.57e-27	0.476638	0.811	0.431	2.79e-22	Polyhormonal		MRPS36
ELAVL4	2.22e-15	-0.261302	0.653	0.776	6.47e-11	β2																		ATXN2	2.75e-16	0.262041	0.811	0.706	8.02e-12	β2					DMKN													GNAS	6.59e-27	0.251231	0.997	0.997	1.92e-22	α2														NEAT1	5.65e-07	-0.351957	0.911	0.906	0.0164834	α1										CREBBP															RMST	3.72e-16	-0.42401	0.195	0.381	1.09e-11	δ					VTI1B	1.53e-18	0.380892	0.679	0.336	4.47e-14	Polyhormonal		VTI1B			RPS6	1.16e-16	0.476249	1	0.998	3.37e-12	Polyhormonal		RPS6
UBB	1.98e-15	-0.300123	0.878	0.92	5.78e-11	β2																		ARIH1	3.16e-14	0.254918	0.673	0.567	9.21e-10	β2					OAZ2													ELAVL4	7.89e-13	-0.266431	0.519	0.613	2.3e-08	α2														CFAP161	4.05e-42	-0.353647	0.063	0.21	1.18e-37	α1										SRSF4															MAML2	2.03e-11	-0.45743	0.491	0.638	5.92e-07	δ					CD9	2.39e-10	0.379982	0.244	0.07	6.98e-06	Polyhormonal		CD9			MRPL24	3.68e-24	0.474862	0.586	0.234	1.08e-19	Polyhormonal		MRPL24
MT-ND6	2.89e-16	0.344934	0.836	0.733	8.45e-12	β2																		SNX25	5.76e-15	0.254891	0.371	0.235	1.68e-10	β2					TMEM106C													HSPB1	4.14e-16	-0.282108	0.777	0.859	1.21e-11	α2														NFAT5	4.03e-25	-0.360593	0.495	0.622	1.18e-20	α1										YTHDC1															VAT1L	4.78e-16	-0.525516	0.39	0.582	1.4e-11	δ					MTG1	8.9e-19	0.378064	0.643	0.301	2.6e-14	Polyhormonal		MTG1			TMX1	1.06e-30	0.473845	0.662	0.239	3.1e-26	Polyhormonal		TMX1
HSPA8	1.7e-16	-0.262916	0.924	0.943	4.97e-12	β2																		MCC	3.82e-14	-0.250827	0.484	0.624	1.11e-09	β2					DAP3													MYO1E	7e-16	-0.298648	0.313	0.433	2.04e-11	α2														RRAS2	1.76e-29	-0.372455	0.63	0.751	5.13e-25	α1										BPTF															GULP1	3.92e-11	-0.527079	0.54	0.693	1.14e-06	δ					MRPL55	7.14e-17	0.376032	0.669	0.342	2.09e-12	Polyhormonal		MRPL55			DPM2	5.08e-25	0.472915	0.607	0.244	1.48e-20	Polyhormonal		DPM2
AC096564.1	1.21e-16	0.25273	0.469	0.326	3.53e-12	β2																		H3F3B	5.5e-23	-0.252747	0.986	0.994	1.61e-18	β2					SYAP1													JUN	1.8e-18	-0.312916	0.432	0.58	5.25e-14	α2														CRY1	2.02e-36	-0.377233	0.586	0.734	5.9e-32	α1										CDK13															HIST1H4C	6.13e-29	-0.636693	0.375	0.631	1.79e-24	δ					RPS26	9.71e-12	0.375442	0.987	0.982	2.84e-07	Polyhormonal		RPS26			RPL35A	2.01e-17	0.472615	1	1	5.86e-13	Polyhormonal		RPL35A
EIF4A2	6.86e-17	-0.25245	0.963	0.977	2e-12	β2																		FOXP2	2e-10	-0.25277	0.709	0.795	5.84e-06	β2					NT5C3A													ZNF331	6.8e-14	0.881072	0.373	0.153	1.98e-09	α3														INTS6	2.51e-26	-0.433716	0.447	0.579	7.32e-22	α1										RSF1																										SPAG7	3.62e-20	0.375436	0.699	0.333	1.06e-15	Polyhormonal		SPAG7			CALM2	9.94e-13	0.472378	0.998	0.993	2.9e-08	Polyhormonal		CALM2
CPEB4	4.5e-17	0.26891	0.794	0.684	1.31e-12	β2																		FBXO32	9.19e-18	-0.253226	0.331	0.494	2.68e-13	β2					SQLE													NR4A3	2.86e-10	0.610603	0.22	0.071	8.34e-06	α3														ACVR1C	2.14e-35	-0.467489	0.166	0.322	6.26e-31	α1										SSBP2																										TP53TG1	3.57e-10	0.374894	0.48	0.26	1.04e-05	Polyhormonal		TP53TG1			RPS15	4.35e-17	0.47199	0.998	1	1.27e-12	Polyhormonal		RPS15
CREM	1.91e-17	0.317405	0.656	0.55	5.58e-13	β2																		CST3	3.86e-19	-0.255277	0.871	0.939	1.13e-14	β2					TNFRSF21													WWC1	1.54e-06	0.514217	0.456	0.325	0.0448926	α3														LINC01619	3.14e-45	-0.584632	0.205	0.404	9.15e-41	α1										UBE2U																										RPL21	1.15e-08	0.374246	1	1	0.000336045	Polyhormonal		RPL21			VAMP2	9.11e-26	0.471621	0.983	0.977	2.66e-21	Polyhormonal		VAMP2
HIVEP2	6.77e-18	0.289224	0.657	0.521	1.98e-13	β2																		TIMP1	7.57e-12	-0.255763	0.911	0.93	2.21e-07	β2					EIF3J													ELL2	5.52e-13	0.454953	0.983	0.898	1.61e-08	α3														WWC1	3.94e-65	0.672739	0.747	0.543	1.15e-60	α2										LINC01004																										GPX3	1.64e-06	0.374213	0.93	0.95	0.0478982	Polyhormonal		GPX3			AC006369.1	3.01e-40	0.471398	0.766	0.274	8.78e-36	Polyhormonal		AC006369.1
MIA2	1.35e-18	0.307544	0.813	0.729	3.95e-14	β2																		MPP6	1.51e-09	-0.256028	0.68	0.746	4.42e-05	β2					BTG2													SCG2	5.89e-07	0.423271	0.993	0.962	0.0171982	α3														GADD45B	6.83e-41	0.600701	0.619	0.434	1.99e-36	α2										ABHD3																										NDUFA9	6.78e-22	0.373882	0.715	0.319	1.98e-17	Polyhormonal		NDUFA9			PPP1R11	5.81e-28	0.470347	0.648	0.255	1.7e-23	Polyhormonal		PPP1R11
TP53BP1	4.51e-20	0.259825	0.732	0.616	1.32e-15	β2																		SCG2	2.14e-08	-0.256712	0.95	0.969	0.000623373	β2					DDX6													ST18	2.37e-10	0.408335	0.988	0.92	6.92e-06	α3														CDH10	9.9e-38	0.566106	0.658	0.487	2.89e-33	α2										AC006299.1																										EEF1A1	9.2e-10	0.37348	1	1	2.69e-05	Polyhormonal		EEF1A1			RPL34	2.22e-16	0.469309	1	1	6.49e-12	Polyhormonal		RPL34
RPL31	7.12e-21	-0.259213	0.979	0.99	2.08e-16	β2																		ARID5B	7.2e-10	-0.25997	0.764	0.815	2.1e-05	β2					TMEM167A													PAM	1.02e-08	0.406183	1	0.996	0.000297596	α3														NR4A3	1.01e-20	0.480606	0.342	0.206	2.94e-16	α2										AP3B1																										PDK3	2.84e-18	0.372815	0.465	0.155	8.29e-14	Polyhormonal		PDK3			RABGEF1	6.39e-36	0.468275	0.873	0.417	1.87e-31	Polyhormonal		RABGEF1
SNAP25	4.83e-21	0.361603	0.904	0.88	1.41e-16	β2																		TENM3	7.33e-08	-0.262866	0.6	0.67	0.00214059	β2																		NR4A1	8.71e-11	0.387377	0.259	0.093	2.54e-06	α3														HIST1H4C	9.3e-43	0.437604	0.671	0.481	2.71e-38	α2										PAN3																										RGS9	1.54e-20	0.372751	0.822	0.465	4.48e-16	Polyhormonal		RGS9			CNP	4.55e-18	0.465378	0.444	0.15	1.33e-13	Polyhormonal		CNP
FMN2	7.14e-22	-0.314495	0.837	0.911	2.08e-17	β2																		FOXO3	7.03e-11	-0.263193	0.49	0.597	2.05e-06	β2																		MTMR7	3.68e-08	0.382457	0.629	0.454	0.00107563	α3														PTEN	1.05e-34	0.388857	0.717	0.563	3.08e-30	α2										2023-03-06																										UQCRC1	1.96e-19	0.372	0.777	0.43	5.72e-15	Polyhormonal		UQCRC1			TMEM60	1.34e-29	0.464646	0.403	0.063	3.91e-25	Polyhormonal		TMEM60
TXNIP	6.86e-22	-0.382753	0.6	0.729	2e-17	β2																		DDIT4	1.85e-14	-0.264628	0.233	0.369	5.41e-10	β2																		SIK2	5.67e-10	0.377693	0.7	0.42	1.66e-05	α3														PTP4A1	1.02e-41	0.381915	0.404	0.205	2.97e-37	α2										SURF4																										PFDN6	2.28e-23	0.37077	0.722	0.322	6.66e-19	Polyhormonal		PFDN6			OLMALINC	1.78e-37	0.464166	0.762	0.272	5.2e-33	Polyhormonal		OLMALINC
FNDC3A	6.66e-22	0.355881	0.946	0.926	1.95e-17	β2																		CHST9	6.44e-10	-0.264799	0.856	0.876	1.88e-05	β2																		IER3	5.79e-13	0.375996	0.885	0.666	1.69e-08	α3														STK33	1.82e-24	0.378418	0.633	0.491	5.31e-20	α2										LRBA																										OST4	5.32e-08	0.370514	0.983	0.988	0.00155348	Polyhormonal		OST4			NOSIP	4.24e-27	0.463579	0.603	0.222	1.24e-22	Polyhormonal		NOSIP
UNC13A	6.1e-22	0.311136	0.822	0.742	1.78e-17	β2																		ST6GALNAC5	8.3e-08	-0.266597	0.5	0.6	0.00242415	β2																		ATP2B1	4.77e-07	0.334779	0.817	0.699	0.0139349	α3														ZNRF1	3.9e-25	0.357913	0.698	0.575	1.14e-20	α2										CFAP161																										HNRNPH2	5e-15	0.370371	0.743	0.421	1.46e-10	Polyhormonal		HNRNPH2			SQLE	7.63e-33	0.461951	0.561	0.148	2.23e-28	Polyhormonal		SQLE
EGR1	3.15e-22	-0.330734	0.396	0.575	9.19e-18	β2																		PRSS23	4.29e-13	-0.26693	0.887	0.913	1.25e-08	β2																		PDE10A	1.39e-07	0.332412	0.671	0.445	0.00404654	α3														INS	2.67e-67	0.351681	1	1	7.8e-63	α2										PCBP1																										SMPD1	2.71e-21	0.369945	0.807	0.421	7.9e-17	Polyhormonal		SMPD1			SLC25A6	1.81e-14	0.461264	0.994	1	5.29e-10	Polyhormonal		SLC25A6
IER3	2.97e-22	0.542714	0.861	0.765	8.68e-18	β2																		SLC16A9	2.25e-18	-0.268277	0.275	0.436	6.56e-14	β2																		CREM	3.61e-07	0.32102	0.434	0.268	0.0105435	α3														SOCS1	2.99e-29	0.34973	0.181	0.062	8.73e-25	α2										MT-ND6																										EMC3	2.53e-16	0.368802	0.826	0.52	7.37e-12	Polyhormonal		EMC3			ATP6V1A	1.03e-35	0.461124	0.9	0.461	3e-31	Polyhormonal		ATP6V1A
C2CD4B	1.67e-22	0.470808	0.458	0.305	4.87e-18	β2																		RNF150	4.71e-08	-0.269318	0.441	0.515	0.00137584	β2																		MT-ND3	7.24e-09	0.262913	1	1	0.000211197	α3														GLI3	2e-23	0.336695	0.631	0.492	5.83e-19	α2										ATXN2																										SCG5	3.06e-12	0.36724	1	1	8.94e-08	Polyhormonal		SCG5			ARFIP2	2.36e-27	0.459413	0.35	0.047	6.89e-23	Polyhormonal		ARFIP2
GAPDH	4.5e-23	-0.335815	0.999	0.999	1.31e-18	β2																		SCG3	2.68e-25	-0.271638	0.99	0.992	7.82e-21	β2																		ZBTB20	1.45e-06	-0.278945	0.998	1	0.042299	α3														TMEM163	8.1e-18	0.33571	0.798	0.716	2.37e-13	α2										PDCD4																										STXBP1	1.57e-26	0.367102	0.879	0.468	4.57e-22	Polyhormonal		STXBP1			GAPDH	1.55e-14	0.456651	1	1	4.53e-10	Polyhormonal		GAPDH
PHTF2	1.74e-23	0.342039	0.908	0.852	5.08e-19	β2																		HSP90B1	4.97e-07	-0.27293	0.977	0.977	0.0144965	β2																		DACH1	1.08e-06	-0.345866	0.834	0.938	0.0316428	α3														NAV1	3.52e-23	0.328797	0.711	0.606	1.03e-18	α2										AC090518.1																										PUF60	2.8e-18	0.367048	0.605	0.269	8.17e-14	Polyhormonal		PUF60			CKLF	3e-31	0.456647	0.769	0.337	8.76e-27	Polyhormonal		CKLF
DENND4A	1.03e-23	0.322486	0.885	0.795	3.02e-19	β2																		FNIP2	1.66e-06	-0.273174	0.801	0.81	0.0484333	β2																		SPDYA	3.72e-08	-0.36771	0.129	0.279	0.00108465	α3														ZFP36	1.85e-09	0.319487	0.687	0.623	5.41e-05	α2										BIRC6																										CHID1	2.56e-20	0.366686	0.737	0.357	7.48e-16	Polyhormonal		CHID1			POLR2E	6.61e-33	0.455787	0.794	0.342	1.93e-28	Polyhormonal		POLR2E
TUBA1B	1.01e-23	-0.269507	0.989	0.995	2.96e-19	β2																		OSBPL8	4.48e-12	-0.274327	0.794	0.868	1.31e-07	β2																		COX10-AS1	6.54e-07	-0.372462	0.388	0.558	0.0190766	α3														HS2ST1	7.52e-23	0.319011	0.652	0.528	2.2e-18	α2										NCOA1																										TMEM14A	4.49e-21	0.365944	0.762	0.377	1.31e-16	Polyhormonal		TMEM14A			PPT1	2.71e-31	0.454612	0.741	0.293	7.91e-27	Polyhormonal		PPT1
MYO1E	3.3e-24	-0.352005	0.37	0.548	9.62e-20	β2																		TNFRSF12A	2.95e-07	-0.27512	0.562	0.632	0.00860293	β2																		RAD23B	3.18e-08	-0.383552	0.351	0.529	0.000928873	α3														KIAA0319	2.35e-20	0.317183	0.544	0.412	6.85e-16	α2										COPB1																										PLPBP	1.91e-16	0.36592	0.599	0.287	5.57e-12	Polyhormonal		PLPBP			URM1	1.59e-31	0.454341	0.66	0.241	4.63e-27	Polyhormonal		URM1
PDE10A	1.79e-24	0.491779	0.769	0.626	5.22e-20	β2																		SCD5	5.48e-08	-0.278443	0.619	0.684	0.00159865	β2																		ACOT12	1.46e-06	-0.397219	0.178	0.323	0.0427055	α3														PPP2R2B	2.05e-14	0.314854	0.901	0.831	5.99e-10	α2										TP53INP1																										UQCRB	3.8e-09	0.365764	0.998	1	0.000110981	Polyhormonal		UQCRB			LAMTOR1	3.54e-25	0.453998	0.983	0.981	1.03e-20	Polyhormonal		LAMTOR1
NPAS4	5.51e-25	0.271174	0.222	0.077	1.61e-20	β2																		PCSK1N	5.82e-10	-0.28172	0.843	0.823	1.7e-05	β2																		RRAS2	2.74e-08	-0.474789	0.349	0.515	0.000799203	α3														RPS29	2.13e-14	0.309333	0.991	0.99	6.23e-10	α2										LPP																										UQCR10	7.43e-09	0.365412	0.981	0.991	0.000216923	Polyhormonal		UQCR10			SMIM29	4.88e-27	0.452842	0.762	0.368	1.42e-22	Polyhormonal		SMIM29
RPLP2	2.51e-26	-0.262389	0.997	0.997	7.32e-22	β2																		UBC	1.68e-24	-0.282084	0.997	0.995	4.91e-20	β2																		SQSTM1	4.67e-12	-0.513069	0.99	0.998	1.36e-07	α3														RREB1	3.79e-28	0.307338	0.469	0.304	1.11e-23	α2										DLG1																										F10	3.37e-22	0.364381	0.722	0.33	9.84e-18	Polyhormonal		F10			NAA50	4.82e-30	0.452771	0.546	0.148	1.41e-25	Polyhormonal		NAA50
ELL2	1.64e-26	0.474487	0.792	0.675	4.8e-22	β2																		GADD45G	1.09e-12	-0.282508	0.275	0.399	3.19e-08	β2																		LINC01619	2.77e-10	-0.567838	0.232	0.431	8.08e-06	α3														SOCS3	1.14e-39	0.307203	0.291	0.117	3.34e-35	α2										NBEA																										EIF3J	7.6e-23	0.36437	0.777	0.365	2.22e-18	Polyhormonal		EIF3J			EEF1G	6.25e-13	0.452431	0.998	1	1.82e-08	Polyhormonal		EEF1G
PARM1	7.12e-28	0.3644	0.852	0.776	2.08e-23	β2																		ABCC8	1.37e-10	-0.28296	0.964	0.966	3.99e-06	β2																		RFX2	6.53e-32	1.07647	0.792	0.475	1.91e-27	α4														VGF	6.46e-09	0.304708	0.859	0.787	0.000188534	α2										CLTC																										TUBB	1.13e-06	0.363584	0.989	0.991	0.0330338	Polyhormonal		TUBB			CDK4	1.42e-31	0.451655	0.684	0.265	4.15e-27	Polyhormonal		CDK4
ELMO1	5.87e-28	0.489682	0.834	0.768	1.71e-23	β2																		FTH1	2.31e-18	-0.283104	1	1	6.73e-14	β2																		FOS	8.47e-18	0.902029	0.665	0.408	2.47e-13	α4														IRF1	1.1e-15	0.304588	0.66	0.548	3.21e-11	α2										C3orf35																										METTL16	1.81e-19	0.363514	0.798	0.45	5.29e-15	Polyhormonal		METTL16			ATP5MF	3.09e-16	0.450512	0.972	0.984	9.02e-12	Polyhormonal		ATP5MF
RPL23	5.08e-28	-0.271154	0.988	0.994	1.48e-23	β2																		RPL13	5.4e-42	-0.284072	0.999	1	1.58e-37	β2																		MCU	4.76e-25	0.850281	0.89	0.685	1.39e-20	α4														FBXW7	1.76e-16	0.303398	0.82	0.741	5.14e-12	α2										PPP6R3																										GABARAPL1	7.62e-18	0.363506	0.677	0.342	2.22e-13	Polyhormonal		GABARAPL1			RPS12	3.76e-18	0.449351	1	1	1.1e-13	Polyhormonal		RPS12
MT-ND3	2.74e-28	0.270648	1	1	7.99e-24	β2																		FGD4	6e-14	-0.284536	0.581	0.691	1.75e-09	β2																		RFX3	3.18e-14	0.701007	0.809	0.652	9.28e-10	α4														LPGAT1	9.45e-14	0.303277	0.707	0.628	2.76e-09	α2										USP34																										DPM2	1.03e-15	0.363136	0.607	0.295	3e-11	Polyhormonal		DPM2			DDX50	3.66e-41	0.448148	0.777	0.281	1.07e-36	Polyhormonal		DDX50
RPL10A	1.97e-29	-0.315076	0.984	0.992	5.76e-25	β2																		TMEM150C	2.35e-10	-0.284803	0.464	0.561	6.85e-06	β2																		NLK	2.25e-15	0.649992	0.624	0.377	6.56e-11	α4														ETV6	1.11e-19	0.302805	0.683	0.571	3.25e-15	α2										PCLO																										TIMM17B	5.58e-21	0.362444	0.73	0.345	1.63e-16	Polyhormonal		TIMM17B			PLPBP	2.91e-28	0.447676	0.599	0.208	8.5e-24	Polyhormonal		PLPBP
RPL29	1.65e-29	-0.252786	0.994	0.996	4.83e-25	β2																		AC092691.1	1.13e-06	-0.285378	0.156	0.229	0.0329121	β2																		PAM	3.62e-19	0.643469	0.983	0.953	1.06e-14	α4														IL6R	9.49e-23	0.299395	0.651	0.518	2.77e-18	α2										PHIP																										ATXN2	2.24e-21	0.362377	0.907	0.518	6.52e-17	Polyhormonal		ATXN2			TMEM126B	2.35e-23	0.447618	0.571	0.227	6.85e-19	Polyhormonal		TMEM126B
RPS16	2.79e-30	-0.273161	0.99	0.994	8.14e-26	β2																		TUBA1A	2.95e-17	-0.298498	0.988	0.993	8.62e-13	β2																		MBNL2	4e-14	0.576884	0.893	0.777	1.17e-09	α4														MT-ND3	1.35e-37	0.299337	1	1	3.95e-33	α2										DSP																										PCNX4	1.09e-21	0.362239	0.715	0.322	3.19e-17	Polyhormonal		PCNX4			CCDC107	2.1e-32	0.447507	0.703	0.265	6.13e-28	Polyhormonal		CCDC107
RACK1	1.14e-30	-0.256304	0.994	0.995	3.33e-26	β2																		SLC30A8	1.75e-22	-0.308284	0.981	0.983	5.1e-18	β2																		SIK2	1.13e-13	0.560618	0.647	0.422	3.3e-09	α4														SEMA4B	1.12e-22	0.299083	0.58	0.439	3.28e-18	α2										RTN4																										ETFA	1.85e-19	0.361029	0.73	0.365	5.39e-15	Polyhormonal		ETFA			RPS13	7.14e-15	0.446054	1	1	2.08e-10	Polyhormonal		RPS13
PAM	1.09e-30	0.503094	0.992	0.975	3.18e-26	β2																		GAPDH	4.99e-32	-0.309706	0.999	1	1.46e-27	β2																		SGMS2	5.39e-13	0.542064	0.653	0.431	1.57e-08	α4														TNS3	5.15e-19	0.298737	0.859	0.794	1.5e-14	α2										WAC																										TMA7	2.05e-08	0.360797	0.987	0.985	0.000598585	Polyhormonal		TMA7			RHBDD2	5.23e-20	0.445968	0.845	0.576	1.53e-15	Polyhormonal		RHBDD2
RPL27A	7.95e-31	-0.250233	0.999	0.998	2.32e-26	β2																		CSRNP3	2.33e-18	-0.311193	0.596	0.727	6.79e-14	β2																		SLC7A2	1.17e-10	0.527243	0.87	0.766	3.4e-06	α4														CST3	1.15e-29	0.296279	0.977	0.923	3.34e-25	α2										NIPBL																										BEX1	2.74e-09	0.360708	0.992	0.997	7.99e-05	Polyhormonal		BEX1			C17orf49	2.95e-30	0.445713	0.781	0.368	8.62e-26	Polyhormonal		C17orf49
RPSA	6.97e-31	-0.282342	0.997	0.995	2.04e-26	β2																		BMP5	6.39e-09	-0.318145	0.656	0.735	0.000186568	β2																		ANKRD28	1.34e-09	0.513285	0.538	0.35	3.92e-05	α4														AC091885.2	3.39e-29	0.293271	0.34	0.18	9.89e-25	α2										RGS7																										PPP1CA	8.55e-15	0.360542	0.794	0.512	2.5e-10	Polyhormonal		PPP1CA			CYSTM1	1.55e-15	0.445382	0.996	0.995	4.51e-11	Polyhormonal		CYSTM1
RPS17	6.32e-31	-0.318316	0.996	0.996	1.85e-26	β2																		LYPLAL1	9.54e-31	-0.32384	0.44	0.656	2.79e-26	β2																		LINC01091	2.22e-07	0.490735	0.347	0.185	0.00647363	α4														NAMPT	3.12e-11	0.289444	0.717	0.644	9.12e-07	α2										ELF1																										TECR	4.68e-19	0.360168	0.786	0.433	1.37e-14	Polyhormonal		TECR			HPRT1	1.2e-29	0.444978	0.715	0.29	3.5e-25	Polyhormonal		HPRT1
RPS5	7.62e-32	-0.279306	0.994	0.995	2.23e-27	β2																		SLC4A10	1.56e-17	-0.331734	0.758	0.847	4.55e-13	β2																		CDON	3.94e-11	0.461536	0.355	0.158	1.15e-06	α4														FOXO3	2.36e-20	0.287207	0.65	0.537	6.9e-16	α2										GIGYF2																										FAAP20	6.23e-15	0.359887	0.363	0.108	1.82e-10	Polyhormonal		FAAP20			IP6K2	6.97e-33	0.442752	0.826	0.391	2.04e-28	Polyhormonal		IP6K2
RPL18A	7.46e-33	-0.291873	0.997	0.996	2.18e-28	β2																		MTRNR2L12	4.4e-12	-0.333186	0.995	0.962	1.28e-07	β2																		INHBA	7.89e-07	0.45461	0.769	0.67	0.0230258	α4														DGKH	4.69e-16	0.283466	0.493	0.378	1.37e-11	α2										GSPT1																										BBIP1	2.06e-17	0.359715	0.705	0.36	6.02e-13	Polyhormonal		BBIP1			TOMM22	6.04e-25	0.442112	0.8	0.415	1.76e-20	Polyhormonal		TOMM22
TPT1	4.03e-34	-0.254203	0.998	0.998	1.18e-29	β2																		MTRNR2L8	1.54e-13	-0.338859	0.963	0.937	4.5e-09	β2																		MICU1	9.04e-12	0.445295	0.902	0.75	2.64e-07	α4														AC023424.3	5.15e-28	0.283098	0.362	0.204	1.5e-23	α2										UGDH																										NOSIP	3.54e-16	0.358578	0.603	0.289	1.03e-11	Polyhormonal		NOSIP			EEF2	7.68e-16	0.441891	0.994	0.995	2.24e-11	Polyhormonal		EEF2
EEF1G	1.29e-34	-0.31817	0.991	0.997	3.75e-30	β2																		GLRA1	9.16e-15	-0.340268	0.406	0.523	2.67e-10	β2																		SIK3	4.78e-09	0.408728	0.879	0.763	0.000139566	α4														STARD13	2.68e-14	0.279245	0.754	0.672	7.83e-10	α2										SERPINE3																										ANKH	1.47e-17	0.35647	0.745	0.409	4.3e-13	Polyhormonal		ANKH			TUBB	2.03e-14	0.441668	0.989	0.995	5.92e-10	Polyhormonal		TUBB
DEPP1	7.07e-35	-0.642291	0.41	0.638	2.06e-30	β2																		WDR17	7.78e-28	-0.346644	0.263	0.453	2.27e-23	β2																		TACC1	5.03e-08	0.378293	0.564	0.391	0.00146971	α4														EML5	3.89e-16	0.277027	0.729	0.623	1.13e-11	α2										ZNF143																										RTL8C	1.67e-15	0.355979	0.571	0.263	4.89e-11	Polyhormonal		RTL8C			ZMYM2	4.55e-31	0.44124	0.769	0.365	1.33e-26	Polyhormonal		ZMYM2
SNAP25-AS1	2.05e-35	0.553849	0.751	0.605	5.97e-31	β2																		NUCB2	8.42e-28	-0.349293	0.919	0.951	2.46e-23	β2																		TRAK1	2.19e-07	0.356838	0.647	0.473	0.00639772	α4														ITSN2	3.35e-22	0.270434	0.729	0.613	9.77e-18	α2										RIMS2																										TMEM256	2.26e-17	0.354628	0.626	0.289	6.61e-13	Polyhormonal		TMEM256			OST4	2.1e-13	0.440891	0.983	0.993	6.12e-09	Polyhormonal		OST4
RPS20	7.54e-36	-0.339274	0.995	0.997	2.2e-31	β2																		TSC22D1	2.36e-09	-0.35693	0.942	0.966	6.89e-05	β2																		ATP6V1A	2.45e-07	0.354074	0.702	0.565	0.00714677	α4														ELL2	3.73e-25	0.27012	0.986	0.971	1.09e-20	α2										NUB1																										KARS	8.67e-20	0.353783	0.747	0.386	2.53e-15	Polyhormonal		KARS			NDUFB9	1.25e-15	0.440486	0.977	0.981	3.64e-11	Polyhormonal		NDUFB9
RPS9	6.26e-36	-0.253951	0.999	0.998	1.83e-31	β2																		ARRDC3	2.31e-50	-0.377293	0.141	0.4	6.76e-46	β2																		AC096564.1	5.98e-09	0.352043	0.344	0.174	0.000174646	α4														MTRNR2L8	2.59e-07	0.266992	0.737	0.674	0.00755232	α2										MND1																										SMS	3.16e-16	0.353737	0.817	0.494	9.24e-12	Polyhormonal		SMS			RPS27A	1.16e-16	0.439095	1	1	3.38e-12	Polyhormonal		RPS27A
RPS27A	1.27e-36	-0.251444	0.999	1	3.71e-32	β2																		CLASP2	2.04e-30	-0.390806	0.73	0.855	5.95e-26	β2																		CRY1	7.79e-07	0.346375	0.746	0.623	0.0227297	α4														TMCC1	7.9e-21	0.264607	0.582	0.441	2.31e-16	α2										SLC45A2																										MAP4K3-DT	2.19e-22	0.352086	0.779	0.389	6.4e-18	Polyhormonal		MAP4K3-DT			SEC62	6.47e-16	0.438442	0.998	0.995	1.89e-11	Polyhormonal		SEC62
SIK3	9.74e-37	0.414772	0.878	0.749	2.84e-32	β2																		MEIS2	1.45e-19	-0.42802	0.981	0.99	4.23e-15	β2																		CACNB2	2.2e-07	0.344205	0.988	0.967	0.00641425	α4														SLC7A11	6.02e-14	0.26234	0.329	0.224	1.76e-09	α2										ZFAND6																										SMIM29	2.53e-15	0.349941	0.762	0.45	7.37e-11	Polyhormonal		SMIM29			RO60	3.34e-30	0.438177	0.484	0.098	9.75e-26	Polyhormonal		RO60
RPL32	8.89e-37	-0.289041	0.997	1	2.6e-32	β2																		RPS2	4.7e-80	-0.432475	0.999	1	1.37e-75	β2																		ATP2B1	1.25e-06	0.342225	0.671	0.554	0.0364572	α4														STXBP6	4.01e-14	0.259238	0.673	0.581	1.17e-09	α2										CHD2																										CREB3L2	1.05e-18	0.349824	0.769	0.43	3.05e-14	Polyhormonal		CREB3L2			NT5C3A	7e-27	0.437176	0.82	0.431	2.04e-22	Polyhormonal		NT5C3A
SGMS2	8.74e-37	0.439136	0.644	0.457	2.55e-32	β2																		ID1	2.39e-07	-0.43463	0.547	0.624	0.00696403	β2																		GLUD1	4.94e-07	0.327672	0.471	0.304	0.0144297	α4														SH3GL2	3.85e-13	0.255985	0.729	0.636	1.12e-08	α2										MAGI2																										RAB11B	2.85e-20	0.349692	0.709	0.33	8.33e-16	Polyhormonal		RAB11B			RPL17	1.4e-18	0.436969	1	1	4.07e-14	Polyhormonal		RPL17
RPL18	5.79e-37	-0.257717	0.999	0.999	1.69e-32	β2																		HIST1H1C	2.53e-25	-0.472318	0.411	0.59	7.4e-21	β2																		IER3	8.31e-09	0.324741	0.72	0.558	0.000242568	α4														CTPS2	2.18e-24	0.255398	0.362	0.215	6.36e-20	α2										ANKHD1																										ATP6V0A1	2.85e-25	0.349313	0.837	0.43	8.33e-21	Polyhormonal		ATP6V0A1			ARIH2	3.67e-33	0.4368	0.65	0.208	1.07e-28	Polyhormonal		ARIH2
RPL7	4.57e-37	-0.323438	0.997	0.997	1.33e-32	β2																		HIST1H4C	5.97e-50	-0.567162	0.62	0.807	1.74e-45	β2																		CPE	2.37e-07	0.303296	0.997	0.964	0.00692976	α4														GMDS-DT	8.25e-17	0.253796	0.85	0.754	2.41e-12	α2										TRIO																										ARMCX1	7.97e-11	0.348244	0.257	0.076	2.33e-06	Polyhormonal		ARMCX1			SMIM30	1.67e-29	0.436701	0.828	0.405	4.89e-25	Polyhormonal		SMIM30
RPL5	1.91e-37	-0.270811	1	1	5.59e-33	β2																		DDIT3	1.46e-41	-0.576369	0.627	0.786	4.27e-37	β2																		RLF	1.35e-06	0.27	0.642	0.455	0.0393814	α4														MAPK4	3.18e-13	0.251988	0.36	0.256	9.27e-09	α2										AC090921.1																										SH3BGRL	1.25e-16	0.347747	0.792	0.468	3.66e-12	Polyhormonal		SH3BGRL			PPP1CA	5.13e-26	0.436585	0.794	0.412	1.5e-21	Polyhormonal		PPP1CA
RPL11	8.1e-38	-0.259701	0.999	0.999	2.36e-33	β2																		HIST1H1E	1.93e-79	-0.58093	0.15	0.482	5.63e-75	β2																		RPL13	5.79e-07	-0.289423	0.997	1	0.016894	α4														GRAMD4	6.39e-12	0.251665	0.468	0.369	1.86e-07	α2										COPA																										ATP6V0E2	6.23e-17	0.346692	0.764	0.427	1.82e-12	Polyhormonal		ATP6V0E2			UQCRH	2.26e-18	0.436361	0.981	0.974	6.6e-14	Polyhormonal		UQCRH
RPL6	4.81e-38	-0.287879	0.999	0.997	1.4e-33	β2																		DEPP1	4.98e-13	-0.656664	0.41	0.542	1.45e-08	β2																		RPL13A	2.4e-07	-0.311395	1	1	0.00702011	α4														PPM1H	2.73e-19	0.251441	0.66	0.537	7.97e-15	α2										WNT2B																										FIBP	1.61e-17	0.346385	0.745	0.409	4.7e-13	Polyhormonal		FIBP			RPL27A	3.31e-14	0.433733	1	1	9.67e-10	Polyhormonal		RPL27A
RPL3	5.29e-39	-0.257203	0.999	0.997	1.54e-34	β2																		TXNIP	9.77e-93	0.817719	0.59	0.17	2.85e-88	β3																		SQSTM1	7.74e-07	-0.326979	0.98	0.987	0.0226056	α4														CNTRL	9.13e-21	0.251221	0.385	0.25	2.66e-16	α2										RAB7A																										CHMP1B	5.74e-22	0.346352	0.809	0.436	1.67e-17	Polyhormonal		CHMP1B			RPL23A	7.91e-13	0.433613	1	1	2.31e-08	Polyhormonal		RPL23A
RPL23A	4.17e-39	-0.262046	0.998	0.998	1.22e-34	β2																		ZNF331	4.72e-19	0.757667	0.676	0.55	1.38e-14	β3																		RPS11	2.17e-10	-0.327202	1	1	6.34e-06	α4														VCL	6.3e-14	-0.25042	0.381	0.495	1.84e-09	α2										RAB18																										STAT3	7.08e-16	0.345819	0.987	0.977	2.07e-11	Polyhormonal		STAT3			BBIP1	9.81e-27	0.432607	0.705	0.302	2.86e-22	Polyhormonal		BBIP1
RPL19	2.43e-39	-0.320498	0.998	0.998	7.1e-35	β2																		SIK2	3.91e-49	0.602794	0.874	0.66	1.14e-44	β3																		ZNF331	2.82e-10	0.671551	0.384	0.132	8.24e-06	α5														AC090518.1	2.51e-23	-0.252269	0.121	0.248	7.33e-19	α2										ADAM32																										TMEM9B	8.23e-20	0.345258	0.792	0.427	2.4e-15	Polyhormonal		TMEM9B			HIST2H2BE	6.96e-15	0.431742	0.321	0.105	2.03e-10	Polyhormonal		HIST2H2BE
RPS18	1.95e-39	-0.264286	0.999	0.998	5.69e-35	β2																		FOS	1.23e-25	0.602694	0.78	0.622	3.58e-21	β3																		RFX3	9.88e-07	0.6543	0.448	0.265	0.0288532	α5														RPL12	3.1e-29	-0.25495	0.999	0.999	9.05e-25	α2										UBE2K																										MRPL13	2.04e-21	0.345227	0.677	0.298	5.97e-17	Polyhormonal		MRPL13			SNHG16	1.15e-28	0.431578	0.673	0.262	3.37e-24	Polyhormonal		SNHG16
RPL8	2.43e-40	-0.284942	0.997	0.998	7.09e-36	β2																		IAPP	1.21e-17	0.561515	0.936	0.885	3.54e-13	β3																		RFX2	1.36e-08	0.646167	0.576	0.346	0.000397688	α5														MND1	1.46e-46	-0.256416	0.033	0.182	4.25e-42	α2										GNAI1																										FUCA2	1.38e-13	0.344716	0.505	0.24	4.02e-09	Polyhormonal		FUCA2			CMTM6	4.16e-36	0.430926	0.754	0.302	1.21e-31	Polyhormonal		CMTM6
RPS6	4.24e-41	-0.304352	0.998	0.998	1.24e-36	β2																		NR4A2	8.58e-29	0.541234	0.552	0.33	2.5e-24	β3																		SIK3	1.43e-08	0.580319	0.783	0.504	0.000417523	α5														SLC38A2	1.54e-14	-0.256427	0.278	0.386	4.51e-10	α2										ACTN4																										SERF2	3.6e-09	0.344241	1	1	0.00010511	Polyhormonal		SERF2			UQCR10	2.53e-14	0.430636	0.981	0.986	7.38e-10	Polyhormonal		UQCR10
NR4A3	2.64e-41	0.492761	0.277	0.074	7.72e-37	β2																		SNAP25-AS1	1.96e-22	0.505425	0.75	0.598	5.72e-18	β3																		SIK2	3.72e-09	0.547658	0.68	0.39	0.000108582	α5														MXD1	1.69e-18	-0.262733	0.329	0.454	4.92e-14	α2										PJA2																										MESD	2.85e-16	0.344085	0.743	0.415	8.32e-12	Polyhormonal		MESD			WDR61	5.17e-29	0.430539	0.728	0.3	1.51e-24	Polyhormonal		WDR61
RPS3A	1.46e-41	-0.256531	1	0.997	4.27e-37	β2																		SIK3	1.13e-32	0.441529	0.889	0.736	3.29e-28	β3																		MT-ND3	3.31e-09	0.527595	1	1	9.68e-05	α5														LURAP1L	2.55e-13	-0.266984	0.491	0.597	7.43e-09	α2										CLVS1																										NT5C2	1.26e-21	0.343289	0.762	0.386	3.66e-17	Polyhormonal		NT5C2			PFDN6	1.83e-32	0.427975	0.722	0.279	5.35e-28	Polyhormonal		PFDN6
NR4A1	1.28e-41	0.438071	0.497	0.253	3.74e-37	β2																		BTG2	4.37e-07	0.413386	0.659	0.568	0.0127577	β3																		PAPPA2	1.22e-07	0.518572	0.369	0.154	0.00354717	α5														HSPA1B	1.09e-12	-0.271989	0.118	0.199	3.19e-08	α2										SNHG14																										YIPF5	4.61e-20	0.342809	0.69	0.313	1.35e-15	Polyhormonal		YIPF5			RPLP2	2.46e-14	0.427846	1	1	7.17e-10	Polyhormonal		RPLP2
RPL9	9.01e-42	-0.308583	0.999	0.998	2.63e-37	β2																		ANKRD17	8.65e-30	0.399849	0.866	0.73	2.52e-25	β3																		PAM	1.1e-06	0.507929	0.97	0.934	0.0319939	α5														RAB11FIP1	5.11e-15	-0.27336	0.653	0.736	1.49e-10	α2										KIAA2026																										COMT	3.21e-19	0.342809	0.684	0.319	9.37e-15	Polyhormonal		COMT			FKBP1A	2.43e-11	0.426969	0.854	0.89	7.1e-07	Polyhormonal		FKBP1A
RPS3	5.53e-42	-0.294283	0.999	0.998	1.62e-37	β2																		LDLR	2.26e-25	0.393762	0.68	0.482	6.59e-21	β3																		MT-ND6	4.88e-07	0.472003	0.537	0.327	0.0142493	α5														NT5C3A	6.17e-23	-0.274979	0.686	0.779	1.8e-18	α2										SF3B1																										TIAM1	9.75e-20	0.342545	0.722	0.345	2.85e-15	Polyhormonal		TIAM1			RPL14	2.02e-13	0.42655	1	0.998	5.89e-09	Polyhormonal		RPL14
RPS11	5.27e-42	-0.312772	0.999	0.997	1.54e-37	β2																		DENND4A	5.36e-25	0.388293	0.889	0.779	1.56e-20	β3																		ZSCAN18	5.83e-08	0.426788	0.256	0.077	0.00170315	α5														XG	3.95e-39	-0.276166	0.061	0.213	1.15e-34	α2										POLA1																										AK1	4.1e-19	0.34169	0.796	0.442	1.2e-14	Polyhormonal		AK1			A1BG	1.22e-29	0.42577	0.76	0.321	3.57e-25	Polyhormonal		A1BG
RPL15	3.76e-42	-0.269511	0.999	0.999	1.1e-37	β2																		SGMS2	3.8e-22	0.384218	0.65	0.48	1.11e-17	β3																		AOPEP	7.24e-07	0.333689	0.773	0.544	0.0211396	α5														AC005062.1	3.68e-13	-0.276842	0.246	0.347	1.07e-08	α2										XG																										PCP4	4.27e-11	0.341577	0.854	0.547	1.25e-06	Polyhormonal		PCP4			C1orf43	1.55e-19	0.425642	0.985	0.972	4.53e-15	Polyhormonal		C1orf43
RPL17	7.73e-44	-0.301498	0.999	0.998	2.26e-39	β2																		NR4A3	1.05e-15	0.384165	0.329	0.177	3.06e-11	β3																		AF111167.1	1.11e-06	0.259855	0.153	0.029	0.0325304	α5														TM4SF4	1.71e-10	-0.277204	0.915	0.93	4.98e-06	α2										PTK2																										TTC39A	1.17e-10	0.341545	0.584	0.339	3.41e-06	Polyhormonal		TTC39A			MTG1	2.12e-28	0.425489	0.643	0.248	6.18e-24	Polyhormonal		MTG1
RPL13A	1.37e-44	-0.338826	0.999	0.998	4e-40	β2																		NFAT5	5.68e-26	0.368107	0.747	0.562	1.66e-21	β3																		CHMP2A	1.08e-06	-0.291036	0.488	0.706	0.03165	α5														CLK1	2.32e-29	-0.279862	0.37	0.546	6.77e-25	α2										CHGA																										MVP	5.54e-17	0.340462	0.58	0.257	1.62e-12	Polyhormonal		MVP			GABARAP	2.27e-14	0.423506	0.994	0.998	6.62e-10	Polyhormonal		GABARAP
RPL7A	8.39e-45	-0.270466	0.999	0.997	2.45e-40	β2																		MIA2	7.04e-21	0.360411	0.848	0.726	2.05e-16	β3																		TTR	3.54e-07	-0.31282	1	1	0.0103373	α5														DNAJB1	4e-10	-0.282499	0.356	0.435	1.17e-05	α2										AP000688.1																										CMAS	7.96e-21	0.340211	0.713	0.339	2.32e-16	Polyhormonal		CMAS			M6PR	1.87e-26	0.423387	0.758	0.365	5.46e-22	Polyhormonal		M6PR
RPS4X	2.26e-46	-0.346385	0.999	0.997	6.59e-42	β2																		HIVEP2	4.54e-17	0.359323	0.727	0.576	1.32e-12	β3																		TRIR	3.75e-07	-0.377054	0.498	0.721	0.0109508	α5														MYRFL	4.5e-32	-0.285078	0.085	0.225	1.31e-27	α2										ZBTB20																										EGFL7	2.06e-08	0.339955	0.442	0.249	0.000602273	Polyhormonal		EGFL7			COPS4	1.99e-30	0.42326	0.682	0.253	5.81e-26	Polyhormonal		COPS4
CPE	1.45e-47	0.541897	0.999	0.993	4.22e-43	β2																		ATP1B3	1.28e-19	0.356491	0.673	0.526	3.72e-15	β3																																						RGS4	1.01e-20	-0.289771	0.811	0.876	2.94e-16	α2										PPP1CB																										RBCK1	3.55e-17	0.338912	0.809	0.5	1.04e-12	Polyhormonal		RBCK1			KPNA6	1.03e-31	0.422241	0.442	0.073	3e-27	Polyhormonal		KPNA6
RPS2	6.66e-49	-0.36072	0.999	0.999	1.95e-44	β2																		STAG1	3.79e-20	0.352343	0.748	0.612	1.11e-15	β3																																						SLC45A2	1.5e-40	-0.291066	0.087	0.256	4.39e-36	α2										HNRNPR																										HIKESHI	2.32e-15	0.338529	0.616	0.307	6.77e-11	Polyhormonal		HIKESHI			IMP4	1.18e-28	0.421975	0.652	0.246	3.44e-24	Polyhormonal		IMP4
RPL13	8.76e-55	-0.338054	0.999	1	2.56e-50	β2																		PDK4	4.48e-13	0.346419	0.382	0.233	1.31e-08	β3																																						SPDYA	8.59e-25	-0.292663	0.159	0.294	2.51e-20	α2										EIF3A																										FNBP1L	3.54e-23	0.338181	0.845	0.439	1.03e-18	Polyhormonal		FNBP1L			YWHAE	4.3e-13	0.421357	0.998	0.988	1.25e-08	Polyhormonal		YWHAE
NR4A2	1.26e-56	0.7246	0.529	0.258	3.66e-52	β2																		ST3GAL6	8.78e-14	0.330474	0.619	0.496	2.56e-09	β3																																						SREBF2	1.48e-25	-0.292685	0.63	0.754	4.32e-21	α2										IAPP																										PIN4	9.83e-22	0.337647	0.82	0.427	2.87e-17	Polyhormonal		PIN4			VTI1B	2.27e-27	0.42069	0.679	0.276	6.64e-23	Polyhormonal		VTI1B
ZNF331	1.17e-56	1.24091	0.673	0.466	3.41e-52	β2																		SLC38A2	3.66e-22	0.319169	0.455	0.261	1.07e-17	β3																																						INSIG1	1.16e-12	-0.294629	0.359	0.459	3.4e-08	α2										ARID1B																										CDK4	2.9e-19	0.337487	0.684	0.325	8.46e-15	Polyhormonal		CDK4			MRPS35	1.44e-16	0.420388	0.416	0.155	4.2e-12	Polyhormonal		MRPS35
SIK2	9.73e-85	0.780231	0.859	0.647	2.84e-80	β2																		NR4A1	8.7e-20	0.315683	0.524	0.334	2.54e-15	β3																																						NFE2L3	6.34e-45	-0.299023	0.118	0.311	1.85e-40	α2										ZNF335																										COX17	2.87e-07	0.33745	0.992	0.985	0.00838246	Polyhormonal		COX17			SUMO2	1.82e-18	0.42011	0.992	0.998	5.3e-14	Polyhormonal		SUMO2
PTPRD	3.76e-07	-0.376309	0.245	0.332	0.0109792	β3																		ATXN2	4.05e-23	0.311699	0.802	0.646	1.18e-18	β3																																						AC006299.1	1.97e-29	-0.303095	0.118	0.263	5.76e-25	α2										RAB11FIP4																										TTC37	2.09e-19	0.337357	0.783	0.439	6.11e-15	Polyhormonal		TTC37			EDF1	2.13e-15	0.419983	0.992	0.998	6.22e-11	Polyhormonal		EDF1
BTG2	3.42e-07	0.450669	0.659	0.596	0.0099946	β3																		AHI1	1.02e-20	0.304778	0.96	0.92	2.99e-16	β3																																						MRC1	1.43e-15	-0.307157	0.374	0.503	4.17e-11	α2										PRDM10																										CSRP1	5.51e-11	0.33679	0.501	0.263	1.61e-06	Polyhormonal		CSRP1			RAB7A	8.45e-20	0.419901	0.989	0.991	2.47e-15	Polyhormonal		RAB7A
INHBA	3.13e-07	0.303325	0.293	0.208	0.00913071	β3																		RGS16	1.19e-20	0.302676	0.579	0.397	3.48e-16	β3																																						LDLR	3.53e-18	-0.310308	0.513	0.633	1.03e-13	α2										GCNA																										RPL37	4.64e-07	0.336718	1	1	0.0135519	Polyhormonal		RPL37			OAZ1	5.66e-13	0.419353	1	0.998	1.65e-08	Polyhormonal		OAZ1
PDK4	2.42e-07	0.31096	0.382	0.284	0.00706098	β3																		CREM	7.29e-13	0.299623	0.656	0.526	2.13e-08	β3																																						NEUROD1	8.24e-18	-0.326808	0.585	0.683	2.41e-13	α2										MEGF11																										PCSK1	2.37e-13	0.336585	0.896	0.596	6.91e-09	Polyhormonal		PCSK1			CD9	3.84e-14	0.419076	0.244	0.056	1.12e-09	Polyhormonal		CD9
HSPB1	1.88e-07	-0.291302	0.344	0.432	0.00550007	β3																		ELL2	1.15e-13	0.297928	0.852	0.752	3.37e-09	β3																																						KLF6	1.78e-11	-0.327934	0.656	0.725	5.21e-07	α2										HDAC9																										BTG2	7.95e-08	0.334681	0.864	0.769	0.00231948	Polyhormonal		BTG2			GNG5	8.04e-25	0.418823	0.979	0.977	2.35e-20	Polyhormonal		GNG5
TMSB4X	1.27e-07	-0.375267	0.871	0.897	0.00370815	β3																		IER3	2.38e-15	0.294453	0.922	0.808	6.94e-11	β3																																						DGKI	1.17e-44	-0.329549	0.042	0.193	3.4e-40	α2																																				CUL5	1.62e-14	0.332583	0.648	0.348	4.72e-10	Polyhormonal		CUL5			APEX1	1.69e-28	0.418282	0.677	0.265	4.94e-24	Polyhormonal		APEX1
JUNB	7.23e-08	0.258887	0.816	0.758	0.00211111	β3																		TMEM65	7.61e-15	0.292787	0.694	0.56	2.22e-10	β3																																						MOB1B	2.06e-19	-0.333026	0.653	0.734	6.01e-15	α2																																				PAM	4.08e-13	0.332477	1	0.991	1.19e-08	Polyhormonal		PAM			SCAMP2	2.63e-35	0.418181	0.735	0.267	7.68e-31	Polyhormonal		SCAMP2
STMN2	2.75e-08	-0.269904	0.466	0.563	0.000803419	β3																		UNC13A	9.85e-19	0.289728	0.864	0.695	2.87e-14	β3																																						MRPS28	2.36e-31	-0.349714	0.553	0.696	6.89e-27	α2																																				RPL7L1	5.03e-18	0.332301	0.837	0.506	1.47e-13	Polyhormonal		RPL7L1			RPS15A	8.59e-14	0.417706	1	1	2.51e-09	Polyhormonal		RPS15A
PAPSS2	2.58e-08	0.289027	0.95	0.924	0.000753967	β3																		BRAF	3.97e-16	0.282323	0.77	0.63	1.16e-11	β3																																						CCDC175	1.42e-49	-0.353691	0.101	0.301	4.15e-45	α2																																				ATP5MD	6.99e-09	0.331946	0.989	0.991	0.000203983	Polyhormonal		ATP5MD			FMC1	5.38e-25	0.417262	0.641	0.269	1.57e-20	Polyhormonal		FMC1
C2CD4A	9.61e-09	0.320027	0.591	0.519	0.000280478	β3																		TCF20	1.06e-15	0.28079	0.559	0.412	3.09e-11	β3																																						LIMA1	5.6e-31	-0.355073	0.64	0.771	1.63e-26	α2																																				RPS10	4.06e-09	0.331589	0.902	0.933	0.000118415	Polyhormonal		RPS10			F10	4.4e-27	0.416548	0.722	0.328	1.29e-22	Polyhormonal		F10
ELAVL4	1.07e-09	-0.252637	0.709	0.781	3.14e-05	β3																		ARIH1	1.12e-16	0.275969	0.694	0.537	3.28e-12	β3																																						RRAS2	5.2e-25	-0.355333	0.358	0.51	1.52e-20	α2																																				UBL5	3.8e-08	0.33141	0.998	1	0.00111011	Polyhormonal		UBL5			RNASEK	1.51e-12	0.416335	0.996	1	4.42e-08	Polyhormonal		RNASEK
SNAP25	1.71e-10	0.263845	0.909	0.892	4.99e-06	β3																		PDE10A	2.12e-15	0.274046	0.79	0.636	6.18e-11	β3																																						CFAP70	1.46e-34	-0.362964	0.241	0.427	4.25e-30	α2																																				NEK1	1.83e-17	0.331204	0.881	0.567	5.34e-13	Polyhormonal		NEK1			LSM1	2.2e-27	0.41618	0.618	0.225	6.41e-23	Polyhormonal		LSM1
RAB11FIP1	1.42e-10	-0.286197	0.691	0.744	4.15e-06	β3																		NPAS4	6.31e-18	0.272172	0.287	0.129	1.84e-13	β3																																						AEBP2	8.75e-27	-0.370196	0.474	0.625	2.56e-22	α2																																				ECHDC2	1.25e-13	0.330083	0.58	0.298	3.65e-09	Polyhormonal		ECHDC2			MRPL55	3.36e-27	0.415658	0.669	0.272	9.81e-23	Polyhormonal		MRPL55
JUN	5.1e-11	-0.294297	0.277	0.398	1.49e-06	β3																		INTS6	2.84e-14	0.266716	0.494	0.347	8.29e-10	β3																																						CRY1	2.56e-30	-0.372138	0.673	0.797	7.48e-26	α2																																				MRPS36	4.68e-15	0.329998	0.811	0.494	1.36e-10	Polyhormonal		MRPS36			CFL1	2.57e-13	0.415612	0.994	1	7.5e-09	Polyhormonal		CFL1
LINC00486	3.59e-11	-0.260261	0.851	0.9	1.05e-06	β3																		GFPT1	1.55e-16	0.266564	0.849	0.724	4.52e-12	β3																																						MYO1E	1.36e-27	-0.374511	0.271	0.433	3.98e-23	α2																																				PPP2R5C	1.02e-12	0.329964	0.686	0.392	2.98e-08	Polyhormonal		PPP2R5C			GABARAPL1	1.05e-29	0.415473	0.677	0.251	3.07e-25	Polyhormonal		GABARAPL1
DHRS2	2.71e-11	-0.258331	0.88	0.91	7.91e-07	β3																		MAR4.	3.62e-15	0.266425	0.457	0.296	1.06e-10	β3																																						GLS	1.24e-21	-0.39744	0.743	0.845	3.63e-17	α2																																				AMBRA1	1.09e-16	0.329368	0.841	0.529	3.19e-12	Polyhormonal		AMBRA1			CMAS	1.12e-29	0.415085	0.713	0.288	3.26e-25	Polyhormonal		CMAS
UBB	2.68e-11	-0.258574	0.893	0.916	7.82e-07	β3																		ASH1L	1.08e-14	0.265482	0.883	0.829	3.14e-10	β3																																						CDC42EP3	6.74e-41	-0.400986	0.603	0.757	1.97e-36	α2																																				DYRK1A	8.84e-21	0.329174	0.754	0.365	2.58e-16	Polyhormonal		DYRK1A			RPL15	8.84e-14	0.414929	1	1	2.58e-09	Polyhormonal		RPL15
EGR1	2.3e-11	-0.2946	0.506	0.615	6.72e-07	β3																		C2CD4B	4.95e-14	0.265123	0.549	0.386	1.45e-09	β3																																						ACOT12	1.78e-29	-0.403707	0.141	0.291	5.19e-25	α2																																				SGCE	1.23e-18	0.328895	0.83	0.5	3.59e-14	Polyhormonal		SGCE			COX6A1	1.19e-13	0.414848	0.994	0.998	3.47e-09	Polyhormonal		COX6A1
TXNIP	2.06e-12	-0.341691	0.59	0.69	6e-08	β3																		ZNF516	1.08e-11	0.2608	0.654	0.556	3.14e-07	β3																																						PDK4	3.36e-12	-0.407049	0.576	0.659	9.82e-08	α2																																				ANXA4	7.15e-14	0.328674	0.541	0.254	2.09e-09	Polyhormonal		ANXA4			MRPL50	1.25e-19	0.414682	0.401	0.119	3.64e-15	Polyhormonal		MRPL50
VAT1L	1.84e-12	0.30061	0.734	0.629	5.37e-08	β3																		TET2	6.45e-12	0.256991	0.648	0.537	1.88e-07	β3																																						SLC38A4	2.02e-30	-0.412113	0.451	0.6	5.89e-26	α2																																				DDX50	1.36e-23	0.328606	0.777	0.365	3.98e-19	Polyhormonal		DDX50			RPS14	2.98e-13	0.414016	1	1	8.7e-09	Polyhormonal		RPS14
MYO1E	1.15e-12	-0.314829	0.472	0.584	3.35e-08	β3																		CPE	7.34e-18	0.255858	0.999	0.994	2.14e-13	β3																																						ACVR1C	8.33e-27	-0.423448	0.267	0.415	2.43e-22	α2																																				DNAJC19	5.12e-17	0.328442	0.701	0.36	1.49e-12	Polyhormonal		DNAJC19			RPL13A	9.31e-14	0.41394	1	1	2.72e-09	Polyhormonal		RPL13A
RGS16	6.38e-13	0.34331	0.579	0.46	1.86e-08	β3																		ZFAND3	1.2e-13	0.254967	0.898	0.817	3.49e-09	β3																																						LAMB4	4.63e-50	-0.424254	0.147	0.354	1.35e-45	α2																																				ZSWIM6	5.6e-20	0.327724	0.58	0.222	1.64e-15	Polyhormonal		ZSWIM6			PAFAH1B3	1.45e-21	0.413724	0.484	0.171	4.23e-17	Polyhormonal		PAFAH1B3
PAM	2.84e-13	0.275985	0.981	0.976	8.29e-09	β3																		ATP2A2	1.39e-15	0.252948	0.637	0.485	4.07e-11	β3																																						LINC01619	2.04e-32	-0.428213	0.323	0.511	5.96e-28	α2																																				SNHG19	1.03e-09	0.327386	0.535	0.31	3e-05	Polyhormonal		SNHG19			RPS16	3.89e-12	0.413214	0.998	1	1.14e-07	Polyhormonal		RPS16
KLF6	2.27e-13	-0.312196	0.329	0.463	6.63e-09	β3																		TMSB4X	3.65e-07	-0.250378	0.871	0.905	0.0106614	β3																																						HSPA1A	1.86e-12	-0.451201	0.331	0.424	5.42e-08	α2																																				AAMP	4.79e-15	0.327246	0.546	0.254	1.4e-10	Polyhormonal		AAMP			PUF60	1.65e-26	0.412942	0.605	0.222	4.82e-22	Polyhormonal		PUF60
SLC7A5	1.79e-13	0.292579	0.612	0.488	5.23e-09	β3																		DLC1	8.62e-13	-0.250629	0.216	0.35	2.52e-08	β3																																						PALLD	2.25e-26	-0.517362	0.956	0.97	6.56e-22	α2																																				TMEM179B	4.89e-20	0.327163	0.803	0.421	1.43e-15	Polyhormonal		TMEM179B			MRC1	4.07e-12	0.412734	0.352	0.155	1.19e-07	Polyhormonal		MRC1
IAPP	8.56e-14	0.425763	0.936	0.901	2.5e-09	β3																		P4HB	3.75e-16	-0.255066	0.963	0.982	1.1e-11	β3																																						WWC1	5.27e-18	0.808383	0.594	0.325	1.54e-13	α3																																				BEX3	1.8e-07	0.326998	0.917	0.895	0.00526227	Polyhormonal		BEX3			LAMTOR5	6.22e-21	0.412673	0.979	0.981	1.81e-16	Polyhormonal		LAMTOR5
DENND4A	3.49e-14	0.275936	0.889	0.821	1.02e-09	β3																		MT1F	7.15e-09	-0.259061	0.339	0.455	0.000208642	β3																																						ELL2	1.26e-17	0.592692	0.991	0.898	3.67e-13	α3																																				COPS4	4.18e-19	0.326617	0.682	0.319	1.22e-14	Polyhormonal		COPS4			RAB11B	7.5e-33	0.412134	0.709	0.255	2.19e-28	Polyhormonal		RAB11B
FTH1	3.37e-14	-0.293304	1	1	9.85e-10	β3																		SCG3	2.4e-21	-0.268787	0.987	0.998	7.01e-17	β3																																						NR4A3	2.18e-07	0.545759	0.19	0.071	0.00637212	α3																																				MRPL21	1.83e-12	0.326501	0.726	0.45	5.35e-08	Polyhormonal		MRPL21			RPL10	4.76e-14	0.412103	1	1	1.39e-09	Polyhormonal		RPL10
OLMALINC	3.28e-14	-0.271939	0.702	0.82	9.56e-10	β3																		RNF150	3.27e-08	-0.268817	0.486	0.569	0.000953347	β3																																						NAMPT	1.97e-10	0.533294	0.558	0.338	5.74e-06	α3																																				TMCO3	6.5e-19	0.324144	0.781	0.43	1.9e-14	Polyhormonal		TMCO3			UQCRQ	1.41e-14	0.410935	0.977	0.995	4.11e-10	Polyhormonal		UQCRQ
GLCCI1	7.75e-15	-0.33224	0.586	0.719	2.26e-10	β3																		FGD4	5.4e-09	-0.273514	0.63	0.714	0.000157549	β3																																						GADD45B	2.22e-15	0.520833	0.351	0.113	6.48e-11	α3																																				MAGOH	5.9e-11	0.323101	0.554	0.304	1.72e-06	Polyhormonal		MAGOH			TNFRSF21	7.67e-26	0.410246	0.473	0.115	2.24e-21	Polyhormonal		TNFRSF21
MT-ND6	3.35e-16	0.311217	0.874	0.742	9.79e-12	β3																		WDR17	1.6e-17	-0.273855	0.269	0.433	4.66e-13	β3																																						MT2A	1.74e-10	0.477724	0.45	0.23	5.08e-06	α3																																				PIK3C2A	1.25e-15	0.322988	0.843	0.512	3.64e-11	Polyhormonal		PIK3C2A			WDR1	1.04e-26	0.409975	0.684	0.293	3.03e-22	Polyhormonal		WDR1
WWC1	2.89e-16	0.396235	0.539	0.408	8.43e-12	β3																		UBB	1.11e-12	-0.279092	0.893	0.913	3.25e-08	β3																																						CLU	7.65e-12	0.456678	1	0.998	2.23e-07	α3																																				BABAM1	2.57e-13	0.322541	0.548	0.278	7.5e-09	Polyhormonal		BABAM1			SKP1	1.1e-15	0.409806	0.989	0.995	3.22e-11	Polyhormonal		SKP1
ELMO1	1.12e-16	0.404195	0.818	0.753	3.28e-12	β3																		CLASP2	1.29e-13	-0.282316	0.761	0.821	3.77e-09	β3																																						PTEN	3.16e-08	0.447718	0.561	0.389	0.000923665	α3																																				NDUFA1	2.16e-09	0.322502	0.975	0.974	6.3e-05	Polyhormonal		NDUFA1			RPL37A	6.25e-16	0.409477	1	1	1.82e-11	Polyhormonal		RPL37A
TET2	2.55e-17	0.313824	0.648	0.515	7.43e-13	β3																		ABCC8	1.82e-07	-0.282987	0.938	0.923	0.00530671	β3																																						JUNB	3.22e-08	0.438446	0.719	0.544	0.000939437	α3																																				NEDD8	1.68e-09	0.322332	0.983	0.977	4.92e-05	Polyhormonal		NEDD8			CTTN	1.98e-23	0.408762	0.577	0.201	5.77e-19	Polyhormonal		CTTN
DACH1	1.33e-17	-0.343163	0.766	0.864	3.88e-13	β3																		RPL13	2.38e-32	-0.288287	1	1	6.95e-28	β3																																						PTP4A1	5.07e-11	0.431313	0.287	0.108	1.48e-06	α3																																				ALDH1A1	2.47e-07	0.321834	0.987	0.991	0.00720999	Polyhormonal		ALDH1A1			JOSD2	8.21e-24	0.408408	0.318	0.047	2.4e-19	Polyhormonal		JOSD2
CREM	5.95e-18	0.35695	0.656	0.521	1.74e-13	β3																		TUBA1A	7.32e-09	-0.288564	0.982	0.987	0.000213562	β3																																						CBR3	5.16e-08	0.42466	0.365	0.204	0.00150735	α3																																				PSMB8	1.25e-14	0.321419	0.597	0.295	3.64e-10	Polyhormonal		PSMB8			PSENEN	1.63e-16	0.40769	0.845	0.578	4.77e-12	Polyhormonal		PSENEN
UNC13A	5.52e-19	0.30007	0.864	0.741	1.61e-14	β3																		CST3	1.36e-18	-0.290122	0.876	0.933	3.98e-14	β3																																						TIMP1	9.35e-07	0.400818	0.991	0.958	0.0272895	α3																																				GAS2	8.68e-15	0.321086	0.766	0.471	2.53e-10	Polyhormonal		GAS2			SPAG7	5.19e-28	0.407431	0.699	0.283	1.52e-23	Polyhormonal		SPAG7
SNAP25-AS1	3.56e-19	0.476496	0.75	0.654	1.04e-14	β3																		TNFRSF12A	2.51e-10	-0.291208	0.628	0.723	7.32e-06	β3																																						RPS21	3.51e-08	0.398318	0.971	0.925	0.0010251	α3																																				RPL36	4.27e-09	0.320883	0.998	1	0.000124501	Polyhormonal		RPL36			PRPF38B	2.36e-20	0.407251	0.318	0.063	6.9e-16	Polyhormonal		PRPF38B
MIA2	1.23e-19	0.34658	0.848	0.754	3.59e-15	β3																		SCG2	6.75e-09	-0.292207	0.936	0.962	0.000197087	β3																																						RPS29	1.84e-07	0.381249	0.942	0.856	0.00537313	α3																																				SPCS3	2.32e-15	0.31981	0.788	0.474	6.77e-11	Polyhormonal		SPCS3			LAMTOR2	5.08e-31	0.40713	0.786	0.347	1.48e-26	Polyhormonal		LAMTOR2
GAPDH	1.06e-19	-0.292457	0.998	0.999	3.1e-15	β3																		NUCB2	2.38e-20	-0.295061	0.926	0.969	6.94e-16	β3																																						RPL34	8.21e-07	0.358328	0.991	0.982	0.0239524	α3																																				DIP2B	1.13e-17	0.319792	0.885	0.547	3.3e-13	Polyhormonal		DIP2B			CUTA	1.38e-13	0.407121	0.972	0.984	4.04e-09	Polyhormonal		CUTA
2023-03-04	5.54e-20	0.308122	0.457	0.282	1.62e-15	β3																		CSRNP3	5.4e-14	-0.312814	0.576	0.674	1.58e-09	β3																																						RPL38	3.68e-07	0.358271	0.956	0.903	0.0107555	α3																																				CPEB4	1.27e-15	0.319744	0.928	0.632	3.72e-11	Polyhormonal		CPEB4			RPS3	5.52e-12	0.406971	1	1	1.61e-07	Polyhormonal		RPS3
PHTF2	5.37e-20	0.332556	0.901	0.836	1.57e-15	β3																		ARRDC3	4.27e-37	-0.360131	0.149	0.389	1.25e-32	β3																																						ATP5MF	1.41e-07	0.344611	0.708	0.538	0.00412066	α3																																				ERCC1	2.69e-09	0.319742	0.454	0.246	7.84e-05	Polyhormonal		ERCC1			C9orf78	1.27e-19	0.406968	0.488	0.187	3.71e-15	Polyhormonal		C9orf78
HIVEP2	4.16e-20	0.371186	0.727	0.584	1.21e-15	β3																		HIST1H1C	6.66e-14	-0.360819	0.408	0.546	1.94e-09	β3																																						RPL41	1.02e-06	0.336899	1	0.998	0.0298896	α3																																				NUP98	3.75e-13	0.319393	0.359	0.114	1.1e-08	Polyhormonal		NUP98			TECR	4.93e-26	0.406331	0.786	0.386	1.44e-21	Polyhormonal		TECR
AOPEP	4.3e-21	0.353334	0.925	0.854	1.26e-16	β3																		GADD45G	4.05e-10	-0.369225	0.314	0.421	1.18e-05	β3																																						CD99	1.24e-09	0.333604	0.982	0.956	3.63e-05	α3																																				CMIP	2.99e-22	0.318993	0.873	0.491	8.73e-18	Polyhormonal		CMIP			SREK1IP1	1.81e-28	0.406234	0.73	0.323	5.29e-24	Polyhormonal		SREK1IP1
TUBA1B	1.11e-21	-0.280432	0.986	0.992	3.23e-17	β3																		GAPDH	3.5e-33	-0.370557	0.998	0.999	1.02e-28	β3																																						RPS25	1.16e-06	0.330507	0.991	0.958	0.0339571	α3																																				TOLLIP	1.48e-14	0.318488	0.718	0.395	4.31e-10	Polyhormonal		TOLLIP			YWHAG	8.55e-32	0.406224	0.781	0.326	2.5e-27	Polyhormonal		YWHAG
RPS17	1.45e-22	-0.308045	0.991	0.992	4.23e-18	β3																		HSPB1	4.45e-15	-0.393136	0.344	0.492	1.3e-10	β3																																						GAPDH	7.9e-08	0.316011	0.997	0.989	0.00230689	α3																																				SNRPD3	2.18e-11	0.318488	0.312	0.102	6.37e-07	Polyhormonal		SNRPD3			CNOT7	2.04e-26	0.406204	0.839	0.45	5.96e-22	Polyhormonal		CNOT7
GADD45B	1.23e-22	0.582006	0.649	0.496	3.58e-18	β3																		HIST1H1E	4.97e-43	-0.419183	0.139	0.394	1.45e-38	β3																																						LDHA	3.37e-08	0.315951	0.722	0.507	0.000983573	α3																																				LRRC23	5.86e-21	0.318452	0.694	0.307	1.71e-16	Polyhormonal		LRRC23			CBX6	2.32e-12	0.405665	0.822	0.574	6.77e-08	Polyhormonal		CBX6
RPS5	1.04e-22	-0.260157	0.991	0.991	3.03e-18	β3																		ID3	5.67e-07	-0.421841	0.245	0.331	0.0165604	β3																																						MIF	9.37e-08	0.309902	0.988	0.94	0.00273486	α3																																				B9D1	2.26e-14	0.31827	0.605	0.307	6.61e-10	Polyhormonal		B9D1			ELOF1	2.05e-23	0.404546	0.584	0.239	5.97e-19	Polyhormonal		ELOF1
DEPP1	9.9e-24	-0.60058	0.478	0.652	2.89e-19	β3																		RPS2	1.07e-64	-0.441097	1	1	3.13e-60	β3																																						PPDPF	1.29e-11	0.309472	0.678	0.429	3.76e-07	α3																																				BEX5	1.52e-07	0.317879	0.45	0.269	0.00445102	Polyhormonal		BEX5			AAMP	7.34e-24	0.404372	0.546	0.199	2.14e-19	Polyhormonal		AAMP
RPS16	1.85e-24	-0.262181	0.985	0.99	5.41e-20	β3																		DDIT3	2.46e-31	-0.487159	0.557	0.744	7.18e-27	β3																																						EEF1G	1.29e-06	0.302498	0.98	0.934	0.0376986	α3																																				CYB5A	9.48e-12	0.317822	0.546	0.292	2.77e-07	Polyhormonal		CYB5A			RPS5	1.56e-10	0.404143	0.998	0.998	4.54e-06	Polyhormonal		RPS5
EEF1G	3.41e-25	-0.272682	0.992	0.994	9.96e-21	β3																		FTH1	3.53e-35	-0.496863	1	1	1.03e-30	β3																																						POLR2L	1.55e-06	0.285786	0.807	0.613	0.0452104	α3																																				SNRPD2	7.43e-07	0.31708	0.955	0.98	0.0216912	Polyhormonal		SNRPD2			CAPZA2	4.07e-15	0.404137	0.955	0.946	1.19e-10	Polyhormonal		CAPZA2
RPL27A	1.85e-26	-0.25904	0.999	0.997	5.41e-22	β3																		DEPP1	8.82e-13	-0.559815	0.478	0.603	2.57e-08	β3																																						HIST1H4C	9.48e-15	0.271366	0.231	0.044	2.77e-10	α3																																				CBR3-AS1	5.54e-14	0.316649	0.518	0.24	1.62e-09	Polyhormonal		CBR3-AS1			RPS9	7.25e-13	0.403963	1	1	2.12e-08	Polyhormonal		RPS9
MT-ND3	1.32e-26	0.280663	1	1	3.84e-22	β3																		HIST1H4C	1.14e-47	-0.594449	0.569	0.783	3.32e-43	β3																																						HSPB1	3.57e-08	0.270537	0.699	0.46	0.00104205	α3																																				RAP1A	7.01e-15	0.316492	0.792	0.491	2.05e-10	Polyhormonal		RAP1A			RUVBL1	1.1e-29	0.403822	0.735	0.288	3.21e-25	Polyhormonal		RUVBL1
RPSA	1.12e-26	-0.286445	0.994	0.992	3.28e-22	β3																		FOS	3e-25	0.607366	0.81	0.576	8.74e-21	β4																																						UQCR10	2.57e-07	0.253533	0.801	0.626	0.00750748	α3																																				NDUFS3	3.41e-16	0.316093	0.764	0.433	9.97e-12	Polyhormonal		NDUFS3			KDM2A	1.63e-26	0.403765	0.89	0.515	4.75e-22	Polyhormonal		KDM2A
IER3	1.01e-26	0.498087	0.922	0.823	2.95e-22	β3																		RPS10	2.87e-10	0.561291	0.828	0.823	8.38e-06	β4																																						IFI27L2	5.88e-07	0.251344	0.57	0.389	0.0171763	α3																																				GOSR2	4.65e-16	0.315643	0.628	0.304	1.36e-11	Polyhormonal		GOSR2			NELFE	9.18e-30	0.403505	0.677	0.255	2.68e-25	Polyhormonal		NELFE
RPL10A	6.86e-27	-0.302077	0.993	0.987	2e-22	β3																		HSPA1A	2.28e-30	0.554205	0.379	0.077	6.64e-26	β4																																						HDAC9	2.17e-08	-0.259633	0.339	0.566	0.000633237	α3																																				WBP11	8.4e-12	0.315371	0.499	0.246	2.45e-07	Polyhormonal		WBP11			NDUFA11	2.36e-19	0.402924	0.981	0.977	6.89e-15	Polyhormonal		NDUFA11
RPS20	5.78e-27	-0.308645	0.995	0.993	1.69e-22	β3																		RPL21	2.86e-07	0.52674	1	1	0.00835358	β4																																						MEGF11	9.39e-08	-0.266143	0.026	0.135	0.00274084	α3																																				CYSTM1	2.41e-07	0.314841	0.996	0.994	0.00702797	Polyhormonal		CYSTM1			HCFC1R1	9.22e-33	0.40283	0.679	0.237	2.69e-28	Polyhormonal		HCFC1R1
SIK3	2.04e-27	0.384417	0.889	0.771	5.94e-23	β3																		TXNIP	2.65e-25	0.52153	0.243	0.024	7.73e-21	β4																																						GCNA	1.58e-08	-0.274246	0.035	0.159	0.000462039	α3																																				MAGI2-AS3	1.17e-16	0.313782	0.631	0.289	3.43e-12	Polyhormonal		MAGI2-AS3			DSTN	5.02e-15	0.402279	1	1	1.46e-10	Polyhormonal		DSTN
PARM1	1.56e-27	0.392306	0.868	0.773	4.56e-23	β3																		LDLR	1.28e-43	0.460076	0.426	0.051	3.73e-39	β4																																						PRDM10	1.6e-06	-0.275745	0.058	0.17	0.0466371	α3																																				UCHL3	1.14e-15	0.313454	0.847	0.532	3.32e-11	Polyhormonal		UCHL3			CHCHD2	2.42e-13	0.402264	1	0.998	7.06e-09	Polyhormonal		CHCHD2
SGMS2	2.4e-28	0.430217	0.65	0.461	7e-24	β3																		EIF3L	6.63e-14	0.39479	0.592	0.35	1.93e-09	β4																																						RAB11FIP4	1.4e-07	-0.281054	0.053	0.177	0.00407639	α3																																				BAX	2.02e-13	0.312673	0.809	0.52	5.9e-09	Polyhormonal		BAX			TIMM17A	1.46e-27	0.402021	0.669	0.258	4.26e-23	Polyhormonal		TIMM17A
RPS18	1.84e-28	-0.261399	0.999	0.997	5.36e-24	β3																		PGAM1	1.97e-15	0.394587	0.613	0.354	5.75e-11	β4																																						ZNF335	9.79e-08	-0.28234	0.061	0.192	0.002859	α3																																				CEP57	1.22e-16	0.312579	0.631	0.301	3.57e-12	Polyhormonal		CEP57			EIF3J	1.56e-25	0.401815	0.777	0.398	4.57e-21	Polyhormonal		EIF3J
RPL7	7.94e-29	-0.282486	0.996	0.995	2.32e-24	β3																		ZNF331	4.25e-22	0.390244	0.491	0.189	1.24e-17	β4																																						ARID1B	5.19e-07	-0.282756	0.746	0.909	0.01514	α3																																				TADA3	1.13e-15	0.311938	0.592	0.284	3.31e-11	Polyhormonal		TADA3			MTLN	1.8e-30	0.401569	0.796	0.356	5.26e-26	Polyhormonal		MTLN
RPS6	1.17e-29	-0.267188	0.999	0.997	3.41e-25	β3																		SIK3	2.25e-17	0.379708	0.701	0.485	6.56e-13	β4																																						IAPP	8.61e-07	-0.287687	0.819	0.929	0.0251324	α3																																				CTSA	3.26e-12	0.31188	0.541	0.275	9.52e-08	Polyhormonal		CTSA			WBP11	1.39e-20	0.40069	0.499	0.187	4.07e-16	Polyhormonal		WBP11
C2CD4B	6.29e-30	0.620658	0.549	0.355	1.84e-25	β3																		IFRD1	1.89e-23	0.37672	0.423	0.134	5.51e-19	β4																																						EIF3A	2.28e-07	-0.291324	0.687	0.843	0.0066677	α3																																				DANCR	3.37e-14	0.311286	0.758	0.45	9.85e-10	Polyhormonal		DANCR			TNFRSF1A	5.88e-19	0.399241	0.437	0.145	1.72e-14	Polyhormonal		TNFRSF1A
RPS11	2.76e-30	-0.286792	0.999	0.995	8.06e-26	β3																		OLMALINC	1.13e-15	0.360784	0.426	0.187	3.3e-11	β4																																						HNRNPR	1.12e-06	-0.292483	0.468	0.646	0.0328061	α3																																				KCNK16	6.46e-08	0.311017	0.412	0.234	0.00188576	Polyhormonal		KCNK16			RPLP1	1.76e-14	0.399211	1	1	5.14e-10	Polyhormonal		RPLP1
RPS3	2.65e-30	-0.268873	1	0.996	7.72e-26	β3																		C17orf49	3.73e-11	0.359636	0.464	0.261	1.09e-06	β4																																						PPP1CB	2.66e-07	-0.292939	0.503	0.715	0.00777571	α3																																				CNIH1	1.83e-11	0.31069	0.807	0.547	5.34e-07	Polyhormonal		CNIH1			RPS4X	8.28e-10	0.399111	1	1	2.42e-05	Polyhormonal		RPS4X
RPL18A	2.27e-30	-0.289128	0.998	0.996	6.63e-26	β3																		TCEAL8	1.57e-09	0.358685	0.623	0.413	4.57e-05	β4																																						ZBTB20	2.46e-07	-0.298791	1	1	0.00718934	α3																																				IDS	5.86e-16	0.310534	0.996	0.974	1.71e-11	Polyhormonal		IDS			CCDC57	3.89e-18	0.399077	0.299	0.063	1.14e-13	Polyhormonal		CCDC57
RPL9	1.13e-30	-0.276143	0.998	0.996	3.29e-26	β3																		CLK1	1.74e-23	0.354013	0.392	0.11	5.08e-19	β4																																						AP000688.1	1.29e-10	-0.29936	0.02	0.159	3.77e-06	α3																																				PSMF1	4.62e-15	0.30947	0.822	0.503	1.35e-10	Polyhormonal		PSMF1			TMED2	4.64e-12	0.398862	0.972	0.988	1.35e-07	Polyhormonal		TMED2
PDE10A	2.85e-31	0.530465	0.79	0.609	8.31e-27	β3																		AMBRA1	1.76e-15	0.348972	0.542	0.297	5.12e-11	β4																																						CHGA	1.16e-06	-0.301365	0.971	0.976	0.0337771	α3																																				BCAS2	5.11e-16	0.309146	0.739	0.412	1.49e-11	Polyhormonal		BCAS2			RPL4	6.49e-09	0.398637	0.996	0.998	0.000189513	Polyhormonal		RPL4
NPAS4	1.09e-31	0.3716	0.287	0.092	3.18e-27	β3																		PDE10A	8.69e-07	0.338196	0.501	0.387	0.0253641	β4																																						PTK2	5.36e-07	-0.302143	0.877	0.951	0.0156461	α3																																				SNX2	5.27e-17	0.309125	0.832	0.497	1.54e-12	Polyhormonal		SNX2			RPL26	8.83e-15	0.398632	1	1	2.58e-10	Polyhormonal		RPL26
RPL17	1.95e-32	-0.270665	1	0.997	5.71e-28	β3																		SNAP25-AS1	4.86e-18	0.337618	0.648	0.397	1.42e-13	β4																																						XG	2.35e-07	-0.304842	0.038	0.148	0.00685353	α3																																				COX7C	1.59e-06	0.308821	0.996	1	0.0464589	Polyhormonal		COX7C			YPEL5	2.67e-33	0.398617	0.626	0.176	7.78e-29	Polyhormonal		YPEL5
RPS4X	1.67e-34	-0.31461	1	0.997	4.87e-30	β3																		HNRNPH2	7.21e-12	0.336326	0.498	0.281	2.11e-07	β4																																						POLA1	9.3e-07	-0.308761	0.096	0.23	0.0271467	α3																																				CBFA2T2	9.15e-15	0.308703	0.775	0.468	2.67e-10	Polyhormonal		CBFA2T2			MRPS14	7.52e-21	0.397805	0.558	0.234	2.2e-16	Polyhormonal		MRPS14
NR4A1	1.51e-34	0.417043	0.524	0.279	4.4e-30	β3																		BANF1	4.43e-09	0.336206	0.645	0.438	0.000129255	β4																																						SF3B1	8.06e-07	-0.311171	0.243	0.418	0.0235263	α3																																				MORN2	4.63e-15	0.308593	0.594	0.287	1.35e-10	Polyhormonal		MORN2			DRG1	8.54e-19	0.397753	0.446	0.159	2.49e-14	Polyhormonal		DRG1
ELL2	2.4e-36	0.58795	0.852	0.768	7.01e-32	β3																		NEUROD1	1.32e-10	0.334649	0.613	0.411	3.85e-06	β4																																						KIAA2026	7.89e-07	-0.317645	0.339	0.511	0.0230328	α3																																				FAM204A	1.13e-12	0.308447	0.749	0.471	3.29e-08	Polyhormonal		FAM204A			C18orf32	1.73e-20	0.397503	0.983	0.981	5.04e-16	Polyhormonal		C18orf32
RPL7A	6.37e-37	-0.279169	1	0.996	1.86e-32	β3																		TIMM17A	1.12e-15	0.33122	0.39	0.161	3.27e-11	β4																																						SNHG14	9.57e-07	-0.317671	0.611	0.819	0.027949	α3																																				ADGRG1	1.36e-14	0.308414	0.673	0.368	3.96e-10	Polyhormonal		ADGRG1			COA3	8.57e-18	0.397501	0.849	0.574	2.5e-13	Polyhormonal		COA3
RPL13A	5.15e-37	-0.300551	1	0.998	1.5e-32	β3																		RABGEF1	1e-20	0.327941	0.44	0.171	2.92e-16	β4																																						CLVS1	1.39e-07	-0.317709	0.032	0.142	0.0040522	α3																																				MRPL43	3.97e-13	0.308299	0.628	0.339	1.16e-08	Polyhormonal		MRPL43			SLIRP	1.82e-14	0.397306	0.983	0.981	5.33e-10	Polyhormonal		SLIRP
RPS2	2.36e-39	-0.383534	1	0.997	6.89e-35	β3																		ETFRF1	1.53e-09	0.32234	0.473	0.281	4.45e-05	β4																																						PJA2	1.41e-06	-0.326139	0.506	0.701	0.0412616	α3																																				ST13	1.11e-12	0.307752	0.985	0.95	3.23e-08	Polyhormonal		ST13			UQCRC1	1.11e-30	0.397178	0.777	0.347	3.24e-26	Polyhormonal		UQCRC1
CPE	1.05e-41	0.482202	0.999	0.99	3.06e-37	β3																		COA4	1.23e-12	0.320629	0.431	0.212	3.6e-08	β4																																						ACTN4	9.73e-07	-0.326771	0.57	0.737	0.0283983	α3																																				ECH1	1.23e-14	0.307363	0.656	0.339	3.6e-10	Polyhormonal		ECH1			NELFCD	5.41e-32	0.39611	0.62	0.183	1.58e-27	Polyhormonal		NELFCD
NR4A3	3.42e-42	0.608862	0.329	0.093	9.99e-38	β3																		AP1S1	5.75e-15	0.320586	0.531	0.261	1.68e-10	β4																																						GNAI1	1.17e-08	-0.329978	0.398	0.619	0.000342296	α3																																				PRDX5	1.19e-07	0.307242	0.994	0.997	0.00347713	Polyhormonal		PRDX5			GNAI3	1.95e-26	0.395882	0.764	0.363	5.68e-22	Polyhormonal		GNAI3
RPL13	1.51e-42	-0.335608	1	0.999	4.4e-38	β3																		MRPL18	6.38e-10	0.320326	0.539	0.342	1.86e-05	β4																																						UBE2K	1.35e-06	-0.330176	0.526	0.695	0.0393488	α3																																				USP8	1.01e-12	0.306887	0.724	0.436	2.96e-08	Polyhormonal		USP8			PPDPF	7.45e-18	0.394936	0.949	0.972	2.17e-13	Polyhormonal		PPDPF
NR4A2	5.67e-44	0.693121	0.552	0.301	1.65e-39	β3																		ISL1	3.64e-09	0.319014	0.362	0.206	0.000106285	β4																																						ADAM32	9.75e-09	-0.333053	0.029	0.153	0.000284645	α3																																				SMIM4	4.65e-18	0.306181	0.684	0.336	1.36e-13	Polyhormonal		SMIM4			COX4I1	8.2e-12	0.394378	1	1	2.39e-07	Polyhormonal		COX4I1
ZNF331	4.56e-48	1.18702	0.676	0.458	1.33e-43	β3																		RLF	9.63e-20	0.318206	0.365	0.126	2.81e-15	β4																																						RAB18	3.82e-08	-0.334085	0.272	0.478	0.00111629	α3																																				ZNF565	7.84e-15	0.306004	0.603	0.298	2.29e-10	Polyhormonal		ZNF565			RPLP0	3.22e-11	0.394355	1	1	9.4e-07	Polyhormonal		RPLP0
SIK2	2.42e-75	0.769813	0.874	0.645	7.06e-71	β3																		SIK2	4.44e-12	0.316223	0.547	0.352	1.3e-07	β4																																						RAB7A	7.18e-08	-0.336376	0.927	0.958	0.00209666	α3																																				GPAA1	4.14e-11	0.305997	0.463	0.228	1.21e-06	Polyhormonal		GPAA1			RPL30	5.83e-16	0.394292	1	1	1.7e-11	Polyhormonal		RPL30
MAP2	1.35e-06	0.283623	0.775	0.662	0.0393147	β4																		CRY1	6.44e-20	0.312007	0.595	0.322	1.88e-15	β4																																						WNT2B	1.35e-06	-0.339605	0.091	0.217	0.0394946	α3																																				DDX18	9.33e-17	0.30597	0.675	0.322	2.72e-12	Polyhormonal		DDX18			SSR4	3.21e-11	0.394235	1	1	9.38e-07	Polyhormonal		SSR4
MT-ND4L	1.05e-06	0.363822	0.554	0.388	0.0305078	β4																		PITPNB	5.69e-20	0.309987	0.35	0.104	1.66e-15	β4																																						COPA	5.77e-08	-0.340427	0.535	0.723	0.00168282	α3																																				TMBIM6	1.15e-08	0.305754	1	0.997	0.000334809	Polyhormonal		TMBIM6			BORCS7	2.07e-22	0.393331	0.573	0.23	6.03e-18	Polyhormonal		BORCS7
MCF2L2	7.66e-07	0.278822	0.375	0.237	0.0223586	β4																		SPIDR	2.09e-07	0.30678	0.605	0.475	0.00611506	β4																																						AC090921.1	1.66e-07	-0.343034	0.053	0.175	0.00484423	α3																																				CEP126	1.23e-16	0.305449	0.783	0.442	3.6e-12	Polyhormonal		CEP126			PAM16	9.87e-32	0.393122	0.722	0.276	2.88e-27	Polyhormonal		PAM16
STXBP1	4.42e-07	0.26062	0.511	0.348	0.0129091	β4																		NAPA	8.55e-10	0.306036	0.81	0.715	2.5e-05	β4																																						TRIO	1.2e-07	-0.343367	0.599	0.794	0.00351163	α3																																				VEZT	2.01e-19	0.305003	0.781	0.418	5.88e-15	Polyhormonal		VEZT			TMEM9B	7.21e-30	0.393098	0.792	0.354	2.1e-25	Polyhormonal		TMEM9B
MT-ND3	4.27e-07	0.67729	0.992	1	0.0124572	β4																		POLR2A	2.31e-22	0.303984	0.288	0.057	6.73e-18	β4																																						ANKHD1	1.69e-06	-0.343917	0.582	0.73	0.0492743	α3																																				HERC4	4.83e-19	0.304228	0.866	0.541	1.41e-14	Polyhormonal		HERC4			FAM174A	4.33e-22	0.393014	0.622	0.272	1.26e-17	Polyhormonal		FAM174A
SMIM4	4.09e-07	0.252026	0.491	0.302	0.0119351	β4																		RAB11B	8.44e-10	0.303366	0.385	0.202	2.46e-05	β4																																						MAGI2	1.21e-08	-0.34468	1	1	0.000353162	α3																																				NEMF	1.68e-10	0.303804	0.637	0.392	4.9e-06	Polyhormonal		NEMF			ATP6V1G1	2.78e-11	0.392389	1	1	8.12e-07	Polyhormonal		ATP6V1G1
ABHD3	3.91e-07	0.294114	0.638	0.491	0.0113997	β4																		ADNP	1.96e-23	0.303272	0.301	0.061	5.72e-19	β4																																						CHD2	1.7e-07	-0.34596	0.444	0.65	0.00496419	α3																																				PSMC4	8.5e-11	0.303666	0.841	0.599	2.48e-06	Polyhormonal		PSMC4			RPL35	1.58e-11	0.392357	1	0.998	4.6e-07	Polyhormonal		RPL35
PAPSS2	2.84e-07	0.273127	0.835	0.733	0.00830285	β4																		TARDBP	9.49e-14	0.300069	0.302	0.11	2.77e-09	β4																																						ZFAND6	4.18e-07	-0.347109	0.327	0.518	0.0121878	α3																																				HSBP1	2e-07	0.303547	0.979	0.994	0.00584966	Polyhormonal		HSBP1			SEC24A	1.53e-19	0.391991	0.352	0.082	4.45e-15	Polyhormonal		SEC24A
RASD1	2.02e-07	0.324542	0.253	0.118	0.00589946	β4																		TMX1	3.06e-15	0.298699	0.362	0.141	8.95e-11	β4																																						SLC45A2	3.64e-08	-0.34749	0.058	0.192	0.0010639	α3																																				TMEM258	7.97e-08	0.303475	0.994	0.991	0.00232622	Polyhormonal		TMEM258			DCAF7	4.95e-26	0.39174	0.749	0.354	1.44e-21	Polyhormonal		DCAF7
RPS29	1.89e-07	0.387346	0.997	0.997	0.0055187	β4																		IP6K2	3.46e-14	0.295169	0.46	0.224	1.01e-09	β4																																						MND1	3.75e-11	-0.347921	0.009	0.139	1.09e-06	α3																																				ATP6V1G1	5.86e-07	0.303237	1	1	0.0171062	Polyhormonal		ATP6V1G1			ARIH1	8.15e-34	0.391054	0.866	0.41	2.38e-29	Polyhormonal		ARIH1
NDUFA9	1.57e-07	0.263045	0.388	0.219	0.00459586	β4																		ATP1B3	5.76e-15	0.29447	0.526	0.281	1.68e-10	β4																																						NUB1	3.55e-08	-0.348383	0.085	0.232	0.00103607	α3																																				MZT2A	2.04e-12	0.303196	0.335	0.108	5.96e-08	Polyhormonal		MZT2A			MED4	2.04e-25	0.390952	0.777	0.386	5.94e-21	Polyhormonal		MED4
PAM	7.55e-08	0.281486	0.939	0.935	0.0022033	β4																		PHTF2	1.9e-10	0.292981	0.655	0.47	5.54e-06	β4																																						RIMS2	1.59e-08	-0.348869	1	1	0.000464776	α3																																				GET1	1.59e-08	0.302738	0.476	0.275	0.000463548	Polyhormonal		GET1			S100A10	4.87e-08	0.390448	0.93	0.972	0.00142023	Polyhormonal		S100A10
C2CD4B	4.83e-08	0.270898	0.207	0.076	0.00141054	β4																		NR4A2	1.62e-15	0.289975	0.202	0.039	4.74e-11	β4																																						ZNF143	4.89e-10	-0.349746	0.058	0.219	1.43e-05	α3																																				PRKRIP1	3.28e-08	0.301681	0.221	0.073	0.000956096	Polyhormonal		PRKRIP1			TP53TG1	7.11e-16	0.389985	0.48	0.208	2.08e-11	Polyhormonal		TP53TG1
SAMD3	4e-08	0.274094	0.602	0.443	0.00116676	β4																		RTL8C	3.84e-08	0.289911	0.367	0.21	0.00112016	β4																																						SERPINE3	3.53e-11	-0.350759	0.023	0.17	1.03e-06	α3																																				NDUFB4	2.45e-08	0.301606	0.987	0.991	0.000713798	Polyhormonal		NDUFB4			MRPL14	7.75e-30	0.389719	0.739	0.316	2.26e-25	Polyhormonal		MRPL14
NDUFA3	3.86e-08	0.281613	0.66	0.443	0.00112548	β4																		SNAP25	3.09e-11	0.289877	0.879	0.768	9.01e-07	β4																																						UGDH	1.87e-07	-0.352561	0.325	0.522	0.0054613	α3																																				MARK3	1.85e-14	0.301369	0.703	0.371	5.4e-10	Polyhormonal		MARK3			AMBRA1	1.39e-26	0.389326	0.841	0.436	4.06e-22	Polyhormonal		AMBRA1
STAT3	2.29e-08	0.257138	0.826	0.763	0.000667704	β4																		COQ10B	4.73e-14	0.289867	0.435	0.2	1.38e-09	β4																																						GSPT1	1.7e-06	-0.353651	0.325	0.496	0.0497054	α3																																				PHF20	2.22e-16	0.30118	0.667	0.333	6.49e-12	Polyhormonal		PHF20			KRT8	1.14e-22	0.389202	0.981	0.97	3.32e-18	Polyhormonal		KRT8
MARK1	1.88e-08	0.258438	0.507	0.332	0.000550098	β4																		DNAJB1	1.16e-16	0.289757	0.283	0.079	3.38e-12	β4																																						GIGYF2	1.49e-06	-0.353988	0.43	0.591	0.0434096	α3																																				RBBP4	7.03e-13	0.300993	0.671	0.377	2.05e-08	Polyhormonal		RBBP4			RPS17	1.69e-11	0.388783	0.996	0.998	4.94e-07	Polyhormonal		RPS17
ELL2	1.69e-08	0.266673	0.825	0.783	0.000494571	β4																		LAMTOR2	2.13e-07	0.289707	0.516	0.342	0.00621083	β4																																						ELF1	2.45e-08	-0.35474	0.509	0.719	0.000716064	α3																																				DTNBP1	1.22e-18	0.300829	0.643	0.278	3.56e-14	Polyhormonal		DTNBP1			SNX1	4.39e-26	0.3879	0.359	0.054	1.28e-21	Polyhormonal		SNX1
JUNB	1.5e-08	0.561061	0.798	0.725	0.000438028	β4																		ZFAND6	4.06e-09	0.289447	0.631	0.466	0.000118548	β4																																						RGS7	1.62e-06	-0.355727	0.997	0.998	0.0472286	α3																																				C14orf119	3.63e-13	0.300405	0.569	0.281	1.06e-08	Polyhormonal		C14orf119			OARD1	2.24e-16	0.387879	0.274	0.061	6.53e-12	Polyhormonal		OARD1
ELMO1	1.31e-08	0.329204	0.554	0.365	0.000381919	β4																		YWHAG	1.12e-11	0.288766	0.425	0.226	3.28e-07	β4																																						NIPBL	2.28e-08	-0.360462	0.623	0.821	0.000664897	α3																																				DMAC1	3.71e-14	0.299532	0.777	0.474	1.08e-09	Polyhormonal		DMAC1			RPL8	1.65e-13	0.387747	1	1	4.82e-09	Polyhormonal		RPL8
MAN1A1	8.75e-09	0.315907	0.712	0.537	0.000255395	β4																		LIMA1	5.98e-24	0.287053	0.304	0.061	1.74e-19	β4																																						WAC	2.58e-07	-0.361912	0.529	0.717	0.00753536	α3																																				PARL	1.34e-15	0.299262	0.656	0.327	3.92e-11	Polyhormonal		PARL			ATP6V0E1	1.22e-12	0.387708	0.994	1	3.57e-08	Polyhormonal		ATP6V0E1
BTG2	5.86e-09	0.272905	0.569	0.375	0.000171115	β4																		PPP1CA	2.1e-11	0.285388	0.478	0.261	6.13e-07	β4																																						RTN4	3.02e-08	-0.362045	0.974	0.987	0.000882615	α3																																				MAP9	2.77e-16	0.299205	0.788	0.436	8.08e-12	Polyhormonal		MAP9			RPS27	9.27e-12	0.387541	1	0.998	2.71e-07	Polyhormonal		RPS27
MTLN	3.06e-09	0.296657	0.501	0.29	8.93e-05	β4																		ANKRD17	4.04e-11	0.283249	0.587	0.413	1.18e-06	β4																																						DSP	1.85e-08	-0.363799	0.538	0.757	0.000538593	α3																																				JPX	2.5e-13	0.299039	0.715	0.424	7.29e-09	Polyhormonal		JPX			LSM10	1.29e-23	0.387041	0.376	0.077	3.76e-19	Polyhormonal		LSM10
VAT1L	2.9e-09	0.281673	0.233	0.086	8.47e-05	β4																		MTLN	5.35e-10	0.283008	0.501	0.291	1.56e-05	β4																																						PHIP	3.8e-07	-0.363843	0.538	0.706	0.011099	α3																																				MYL6B	1.79e-15	0.29843	0.828	0.506	5.24e-11	Polyhormonal		MYL6B			LEPROTL1	9.57e-25	0.386401	0.58	0.206	2.79e-20	Polyhormonal		LEPROTL1
ATP9A	2.24e-09	0.27502	0.512	0.327	6.54e-05	β4																		DENND4A	5.66e-13	0.282178	0.722	0.57	1.65e-08	β4																																						PCLO	2.16e-08	-0.364761	0.731	0.912	0.000629663	α3																																				RLF	8.31e-17	0.298196	0.732	0.401	2.43e-12	Polyhormonal		RLF			LSM5	9.99e-18	0.386347	0.828	0.522	2.91e-13	Polyhormonal		LSM5
PET100	2.05e-09	0.283696	0.588	0.358	5.97e-05	β4																		URM1	1.04e-11	0.281245	0.322	0.141	3.05e-07	β4																																						USP34	3.82e-08	-0.366528	0.705	0.896	0.00111519	α3																																				NAXE	7.18e-15	0.297955	0.779	0.471	2.1e-10	Polyhormonal		NAXE			RTL8C	2.98e-23	0.386161	0.571	0.22	8.71e-19	Polyhormonal		RTL8C
KDELR2	1.1e-09	0.290643	0.605	0.403	3.2e-05	β4																		NR4A1	3.87e-18	0.280118	0.299	0.079	1.13e-13	β4																																						PPP6R3	9.34e-08	-0.366621	0.57	0.763	0.0027249	α3																																				LRRC59	2.22e-17	0.29751	0.722	0.371	6.48e-13	Polyhormonal		LRRC59			GET3	6.4e-36	0.385488	0.783	0.304	1.87e-31	Polyhormonal		GET3
BRAF	1.06e-09	0.259265	0.55	0.365	3.11e-05	β4																		NUTF2	9.03e-11	0.279939	0.527	0.314	2.64e-06	β4																																						C3orf35	6.17e-08	-0.36773	0.126	0.285	0.00180156	α3																																				COMMD3	3.11e-12	0.297398	0.529	0.257	9.08e-08	Polyhormonal		COMMD3			TXN2	1.19e-24	0.385257	0.614	0.248	3.47e-20	Polyhormonal		TXN2
PHTF2	7.17e-10	0.320054	0.655	0.479	2.09e-05	β4																		IDI1	1.15e-08	0.279659	0.549	0.36	0.000334516	β4																																						CLTC	6.82e-09	-0.369069	0.474	0.699	0.000199045	α3																																				GET3	1.17e-21	0.297144	0.783	0.377	3.42e-17	Polyhormonal		GET3			AC068888.1	1.15e-23	0.384908	0.31	0.042	3.37e-19	Polyhormonal		AC068888.1
HIVEP2	4.57e-10	0.283325	0.431	0.239	1.33e-05	β4																		HNRNPA0	3.58e-10	0.27929	0.607	0.375	1.04e-05	β4																																						NBEA	1.09e-06	-0.369831	0.901	0.965	0.0317884	α3																																				FMC1	5.88e-16	0.296768	0.641	0.316	1.72e-11	Polyhormonal		FMC1			ZNF593	7.02e-27	0.384762	0.749	0.349	2.05e-22	Polyhormonal		ZNF593
RANBP1	4.18e-10	0.289768	0.43	0.217	1.22e-05	β4																		ARIH2	8.21e-13	0.278588	0.345	0.151	2.4e-08	β4																																						DLG1	1.76e-07	-0.370148	0.582	0.765	0.00514634	α3																																				RNF13	4.29e-13	0.296231	0.741	0.45	1.25e-08	Polyhormonal		RNF13			GPX3	1.33e-11	0.384187	0.93	0.972	3.9e-07	Polyhormonal		GPX3
FOS	3.76e-10	0.422973	0.81	0.72	1.1e-05	β4																		UGDH	3.22e-10	0.278578	0.636	0.458	9.39e-06	β4																																						LPP	5.54e-08	-0.37065	0.985	0.993	0.00161655	α3																																				SPATS2L	6.78e-13	0.29546	0.614	0.333	1.98e-08	Polyhormonal		SPATS2L			DMAC1	1.6e-25	0.382809	0.777	0.382	4.67e-21	Polyhormonal		DMAC1
CPEB4	3.72e-10	0.288026	0.521	0.322	1.09e-05	β4																		CNOT7	8.49e-09	0.278329	0.557	0.365	0.000247947	β4																																						TP53INP1	4.18e-07	-0.371129	0.105	0.241	0.0121926	α3																																				CYB5R3	1.89e-14	0.295413	0.803	0.526	5.51e-10	Polyhormonal		CYB5R3			TUBA1B	2.16e-11	0.38229	0.994	1	6.31e-07	Polyhormonal		TUBA1B
TARDBP	1.84e-10	0.275248	0.302	0.118	5.37e-06	β4																		DNAJA1	3e-09	0.27791	0.884	0.819	8.77e-05	β4																																						COPB1	4.88e-08	-0.374028	0.421	0.624	0.00142513	α3																																				CCDC57	4.58e-07	0.295413	0.299	0.143	0.0133719	Polyhormonal		CCDC57			PPIA	4.14e-13	0.382251	0.996	0.981	1.21e-08	Polyhormonal		PPIA
HSPA1A	1.35e-10	0.311155	0.379	0.174	3.94e-06	β4																		RAB18	6.31e-08	0.277695	0.666	0.523	0.00184261	β4																																						NCOA1	3.18e-07	-0.375034	0.599	0.779	0.00926895	α3																																				RIMBP2	4.16e-07	0.294344	0.586	0.412	0.0121306	Polyhormonal		RIMBP2			H3F3B	3.97e-11	0.38211	0.998	1	1.16e-06	Polyhormonal		H3F3B
DENND4A	1.31e-10	0.255136	0.722	0.564	3.82e-06	β4																		RNPS1	9.58e-08	0.275238	0.531	0.375	0.00279772	β4																																						BIRC6	3.27e-09	-0.376324	0.64	0.863	9.53e-05	α3																																				ELOF1	3e-13	0.294229	0.584	0.298	8.76e-09	Polyhormonal		ELOF1			GET1	3.24e-15	0.381738	0.476	0.218	9.47e-11	Polyhormonal		GET1
M6PR	1.15e-10	0.266157	0.388	0.189	3.36e-06	β4																		ELMO1	9.33e-07	0.274857	0.554	0.418	0.0272303	β4																																						AC090518.1	9.42e-07	-0.378839	0.105	0.237	0.0275095	α3																																				CDH1	4.45e-16	0.293984	0.809	0.509	1.3e-11	Polyhormonal		CDH1			GTF2IRD1	3.11e-21	0.381462	0.367	0.082	9.09e-17	Polyhormonal		GTF2IRD1
ST18	8.83e-11	0.282953	0.805	0.7	2.58e-06	β4																		RPP21	2.29e-11	0.274711	0.455	0.238	6.7e-07	β4																																						PDCD4	2.76e-07	-0.379262	0.287	0.469	0.00805748	α3																																				MIDN	1.02e-10	0.293797	0.31	0.108	2.96e-06	Polyhormonal		MIDN			SAP18	7.91e-13	0.38137	0.994	1	2.31e-08	Polyhormonal		SAP18
GBF1	7.91e-11	0.273955	0.468	0.267	2.31e-06	β4																		C9orf78	9.64e-10	0.273607	0.314	0.149	2.81e-05	β4																																						ATXN2	8.22e-07	-0.3794	0.439	0.606	0.0239965	α3																																				ARFGEF1	1.96e-16	0.293731	0.726	0.383	5.73e-12	Polyhormonal		ARFGEF1			UBA52	1.5e-11	0.381339	1	1	4.38e-07	Polyhormonal		UBA52
GABRB3	5.97e-11	0.270525	0.496	0.287	1.74e-06	β4																		CARHSP1	3.63e-13	0.273554	0.42	0.2	1.06e-08	β4																																						MT-ND6	4.04e-07	-0.379553	0.705	0.841	0.0117815	α3																																				NAV1	1.97e-17	0.293547	0.747	0.404	5.74e-13	Polyhormonal		NAV1			RPL32	3.93e-12	0.381254	0.998	1	1.15e-07	Polyhormonal		RPL32
MTRNR2L12	3.67e-11	0.282228	0.912	0.68	1.07e-06	β4																		NDUFV3	2.15e-08	0.272772	0.544	0.352	0.00062836	β4																																						PCBP1	8.32e-12	-0.380781	0.263	0.507	2.43e-07	α3																																				PUM1	3.93e-12	0.293157	0.875	0.632	1.15e-07	Polyhormonal		PUM1			B9D1	1.98e-21	0.381234	0.605	0.26	5.79e-17	Polyhormonal		B9D1
UNC13A	2.76e-11	0.279384	0.57	0.36	8.06e-07	β4																		TDP2	3.23e-09	0.27204	0.279	0.128	9.42e-05	β4																																						CFAP161	6.76e-08	-0.381182	0.044	0.164	0.00197302	α3																																				EIF2S1	3.5e-14	0.292944	0.609	0.319	1.02e-09	Polyhormonal		EIF2S1			RPS19	2.95e-11	0.381189	1	1	8.61e-07	Polyhormonal		RPS19
ZFP36	2.42e-11	0.304361	0.362	0.166	7.05e-07	β4																		YIPF5	1.88e-15	0.271106	0.39	0.155	5.5e-11	β4																																						LRBA	1.63e-09	-0.381211	0.848	0.976	4.74e-05	α3																																				UBE2E1	3.13e-12	0.292634	0.643	0.368	9.13e-08	Polyhormonal		UBE2E1			BEX1	7.97e-12	0.380937	0.992	1	2.33e-07	Polyhormonal		BEX1
PDE10A	8.37e-12	0.432774	0.501	0.302	2.44e-07	β4																		MRPS36	2.5e-10	0.269746	0.562	0.348	7.31e-06	β4																																						SURF4	1.4e-08	-0.382317	0.52	0.701	0.000410033	α3																																				NDUFB2	2.09e-07	0.292552	0.992	0.988	0.00609632	Polyhormonal		NDUFB2			RPL9	7.36e-12	0.380925	1	1	2.15e-07	Polyhormonal		RPL9
SIK3	3.18e-12	0.306919	0.701	0.474	9.28e-08	β4																		ACADM	7.12e-08	0.269155	0.256	0.126	0.00207784	β4																																						2023-03-06	1.78e-07	-0.383138	0.45	0.624	0.00519558	α3																																				UFD1	3.76e-12	0.292081	0.728	0.462	1.1e-07	Polyhormonal		UFD1			POLR2L	3.43e-11	0.380767	0.981	0.993	1e-06	Polyhormonal		POLR2L
TP53BP1	1.26e-12	0.297146	0.42	0.204	3.66e-08	β4																		MED28	7.11e-09	0.267977	0.294	0.141	0.000207683	β4																																						PAN3	8.68e-08	-0.386918	0.398	0.58	0.0025335	α3																																				RPL26L1	1.5e-16	0.291775	0.616	0.292	4.37e-12	Polyhormonal		RPL26L1			MRPS15	1.14e-21	0.380767	0.756	0.403	3.33e-17	Polyhormonal		MRPS15
TNFRSF21	1.23e-12	0.266964	0.288	0.096	3.58e-08	β4																		SCGN	1.56e-06	0.267073	0.954	0.959	0.0454943	β4																																						AP3B1	3.14e-08	-0.388064	0.48	0.679	0.000915445	α3																																				MAPK1IP1L	4.1e-17	0.291672	0.777	0.427	1.2e-12	Polyhormonal		MAPK1IP1L			CAPZA1	3.5e-23	0.38072	0.754	0.354	1.02e-18	Polyhormonal		CAPZA1
NR4A2	6.23e-13	0.303884	0.202	0.04	1.82e-08	β4																		STXBP5L	2.74e-07	0.266603	0.54	0.403	0.00799752	β4																																						AC006299.1	1.19e-06	-0.388105	0.079	0.199	0.0347039	α3																																				PRPF38B	2.19e-11	0.291629	0.318	0.102	6.38e-07	Polyhormonal		PRPF38B			YIPF2	2.52e-25	0.38057	0.847	0.473	7.36e-21	Polyhormonal		YIPF2
TTR	1.2e-14	-0.560553	1	1	3.49e-10	β4																		MLLT11	3.11e-10	0.265735	0.359	0.177	9.06e-06	β4																																						ABHD3	2.37e-07	-0.388532	0.602	0.772	0.00691901	α3																																				HDDC2	1.58e-12	0.291548	0.813	0.526	4.6e-08	Polyhormonal		HDDC2			HDDC2	1.33e-24	0.380462	0.813	0.417	3.89e-20	Polyhormonal		HDDC2
GADD45B	1.76e-16	0.714547	0.608	0.332	5.14e-12	β4																		STXBP1	1.66e-07	0.265304	0.511	0.363	0.00483167	β4																																						LINC01004	1.17e-07	-0.390689	0.222	0.396	0.00340993	α3																																				MT-ND6	1.57e-13	0.291031	0.815	0.465	4.58e-09	Polyhormonal		MT-ND6			EIF3E	1.98e-17	0.380185	0.979	0.977	5.78e-13	Polyhormonal		EIF3E
SNAP25-AS1	4.28e-18	0.393487	0.648	0.398	1.25e-13	β4																		HDAC2	4.19e-11	0.264674	0.388	0.189	1.22e-06	β4																																						UBE2U	6.62e-12	-0.391537	0.015	0.162	1.93e-07	α3																																				TOGARAM1	8.9e-12	0.290632	0.448	0.193	2.6e-07	Polyhormonal		TOGARAM1			RPL11	4.84e-12	0.379959	1	1	1.41e-07	Polyhormonal		RPL11
NR4A1	2.53e-20	0.350529	0.299	0.053	7.37e-16	β4																		HSPH1	3.51e-11	0.263333	0.246	0.09	1.03e-06	β4																																						SSBP2	3.51e-07	-0.39178	0.93	0.989	0.0102322	α3																																				WDR13	1.12e-07	0.290632	0.454	0.269	0.00327106	Polyhormonal		WDR13			NEUROD1	7.09e-22	0.379284	0.879	0.548	2.07e-17	Polyhormonal		NEUROD1
SIK2	2.01e-20	0.481138	0.547	0.262	5.87e-16	β4																		CCDC124	4.64e-10	0.262231	0.383	0.196	1.35e-05	β4																																						RSF1	1.32e-07	-0.392492	0.526	0.692	0.00384572	α3																																				KDM2A	2.62e-17	0.290272	0.89	0.57	7.65e-13	Polyhormonal		KDM2A			TPI1	5.05e-13	0.379227	0.979	0.991	1.47e-08	Polyhormonal		TPI1
ZNF331	1.27e-28	0.526766	0.491	0.134	3.71e-24	β4																		ATXN2	1.25e-11	0.261508	0.463	0.273	3.65e-07	β4																																						CDK13	1.19e-07	-0.392963	0.371	0.555	0.00346809	α3																																				A1CF	2.27e-14	0.290168	0.622	0.313	6.62e-10	Polyhormonal		A1CF			SMIM4	1.77e-25	0.379203	0.684	0.293	5.17e-21	Polyhormonal		SMIM4
MT-ND6	1.32e-06	0.306104	0.803	0.667	0.038509	β5																		IST1	9.15e-19	0.260495	0.284	0.071	2.67e-14	β4																																						BPTF	4.13e-08	-0.393125	0.658	0.841	0.00120504	α3																																				CYCS	1.69e-08	0.290074	0.972	0.991	0.000494187	Polyhormonal		CYCS			EWSR1	1.76e-17	0.379178	0.89	0.616	5.15e-13	Polyhormonal		EWSR1
GADD45B	1.28e-06	0.424714	0.632	0.51	0.0373368	β5																		PMF1	7.45e-09	0.25939	0.319	0.161	0.000217407	β4																																						YTHDC1	4.47e-07	-0.394222	0.266	0.425	0.0130556	α3																																				UGP2	1.35e-17	0.28942	0.794	0.453	3.94e-13	Polyhormonal		UGP2			KARS	1.3e-28	0.379072	0.747	0.328	3.81e-24	Polyhormonal		KARS
UNC13A	1.03e-06	0.298309	0.791	0.714	0.0302015	β5																		STAG1	9.04e-14	0.258849	0.656	0.452	2.64e-09	β4																																						SRSF4	1.47e-07	-0.394278	0.354	0.533	0.00430408	α3																																				WDR33	4.31e-12	0.289055	0.739	0.459	1.26e-07	Polyhormonal		WDR33			CDIP1	6.55e-25	0.378878	0.323	0.044	1.91e-20	Polyhormonal		CDIP1
FNDC3A	8.31e-07	0.283196	0.944	0.879	0.024255	β5																		NFAT5	2.06e-11	0.258741	0.456	0.269	6.01e-07	β4																																						CREBBP	1.34e-07	-0.398096	0.307	0.485	0.00392558	α3																																				IMMT	2.96e-08	0.289041	0.272	0.105	0.00086546	Polyhormonal		IMMT			JPT1	5.59e-22	0.37855	0.518	0.19	1.63e-17	Polyhormonal		JPT1
GCH1	5.82e-07	0.285361	0.579	0.427	0.0169979	β5																		POLR2J3	2.39e-15	0.257176	0.423	0.196	6.98e-11	β4																																						TNRC6B	3.66e-08	-0.399913	0.953	0.987	0.00106763	α3																																				CMSS1	1.01e-11	0.288767	0.707	0.424	2.94e-07	Polyhormonal		CMSS1			UGP2	7.21e-26	0.378516	0.794	0.391	2.11e-21	Polyhormonal		UGP2
MIA2	5.58e-07	0.337488	0.742	0.65	0.0162845	β5																		DMKN	5.77e-11	0.256501	0.362	0.171	1.68e-06	β4																																						VTI1A	8.75e-07	-0.402986	0.474	0.624	0.0255403	α3																																				ACACA	7.68e-12	0.288628	0.722	0.453	2.24e-07	Polyhormonal		ACACA			BABAM1	4.32e-17	0.377768	0.548	0.251	1.26e-12	Polyhormonal		BABAM1
PHTF2	5.02e-07	0.31759	0.869	0.779	0.014657	β5																		OAZ2	1.41e-06	0.255895	0.608	0.432	0.0411654	β4																																						HERPUD1	1.56e-07	-0.403496	0.936	0.949	0.00456165	α3																																				HELZ	1.93e-12	0.288507	0.677	0.404	5.62e-08	Polyhormonal		HELZ			CARHSP1	6.06e-28	0.377679	0.749	0.335	1.77e-23	Polyhormonal		CARHSP1
ELMO1	4.71e-07	0.366048	0.831	0.755	0.0137383	β5																		TMEM106C	2.88e-07	0.254621	0.23	0.112	0.0084076	β4																																						RFX3	1.22e-08	-0.404382	0.471	0.67	0.000356074	α3																																				PPDPF	6.32e-09	0.288229	0.949	0.965	0.000184414	Polyhormonal		PPDPF			RNF114	2.81e-20	0.377077	0.488	0.18	8.21e-16	Polyhormonal		RNF114
GAPDH	4.7e-07	-0.280855	1	0.998	0.0137147	β5																		DAP3	7.55e-08	0.254133	0.496	0.342	0.00220503	β4																																						CACNA1C	4.35e-10	-0.404432	0.994	1	1.27e-05	α3																																				URM1	1.31e-16	0.288064	0.66	0.322	3.84e-12	Polyhormonal		URM1			MGST2	1.1e-24	0.376904	0.811	0.415	3.2e-20	Polyhormonal		MGST2
MT-ND3	1.47e-07	0.258322	1	0.995	0.00428641	β5																		SYAP1	8.39e-14	0.253932	0.456	0.214	2.45e-09	β4																																						IL12RB2	9.92e-13	-0.406789	0.015	0.17	2.9e-08	α3																																				PSMD9	7.03e-13	0.287051	0.656	0.374	2.05e-08	Polyhormonal		PSMD9			C19orf53	1.93e-22	0.37667	0.975	0.979	5.62e-18	Polyhormonal		C19orf53
PDE10A	1.07e-07	0.462743	0.676	0.558	0.00313386	β5																		NT5C3A	1.99e-09	0.25335	0.453	0.265	5.79e-05	β4																																						GOLGA4	3e-09	-0.407259	0.982	0.989	8.76e-05	α3																																				VPS35	1.95e-09	0.286554	0.756	0.541	5.7e-05	Polyhormonal		VPS35			UQCR11	8.53e-11	0.37664	0.996	0.998	2.49e-06	Polyhormonal		UQCR11
CPE	1.05e-07	0.355111	0.994	0.99	0.00307775	β5																		SQLE	9.95e-11	0.253093	0.293	0.128	2.91e-06	β4																																						SFPQ	1.12e-08	-0.408479	0.266	0.465	0.000326418	α3																																				MLLT11	2.17e-16	0.285961	0.696	0.351	6.34e-12	Polyhormonal		MLLT11			NDUFS3	4.59e-25	0.376323	0.764	0.375	1.34e-20	Polyhormonal		NDUFS3
TXNIP	8.88e-08	-0.455577	0.519	0.646	0.00259244	β5																		TNFRSF21	2.14e-16	0.252649	0.288	0.084	6.26e-12	β4																																						PDK4	3.27e-07	-0.411688	0.398	0.6	0.00953247	α3																																				EMC4	1.39e-07	0.285551	0.856	0.684	0.00405989	Polyhormonal		EMC4			TAX1BP3	3.18e-25	0.375774	0.58	0.206	9.29e-21	Polyhormonal		TAX1BP3
PFN2	7.65e-08	-0.269236	0.602	0.765	0.00223436	β5																		EIF3J	6.71e-09	0.251354	0.471	0.289	0.000195841	β4																																						PTPRN2	1.31e-07	-0.412999	0.871	0.962	0.00381259	α3																																				NUDT9	1.94e-13	0.285449	0.713	0.412	5.67e-09	Polyhormonal		NUDT9			ANAPC11	2.96e-21	0.375652	0.977	0.97	8.63e-17	Polyhormonal		ANAPC11
FTH1	4.94e-08	-0.349209	1	1	0.00144173	β5																		BTG2	2.26e-08	0.25116	0.569	0.381	0.000660224	β4																																						KCNMA1	6.64e-08	-0.413235	0.977	0.998	0.00193933	α3																																				ARIH1	1.47e-18	0.285102	0.866	0.515	4.29e-14	Polyhormonal		ARIH1			ELF3	1.44e-19	0.375543	0.794	0.487	4.2e-15	Polyhormonal		ELF3
SIK3	3.74e-08	0.32737	0.865	0.748	0.00109259	β5																		DDX6	8.67e-09	0.251081	0.342	0.191	0.000253109	β4																																						BTBD9	4.56e-10	-0.414957	0.573	0.812	1.33e-05	α3																																				SAP18	1.19e-07	0.284513	0.994	0.991	0.00346988	Polyhormonal		SAP18			PFDN5	9.15e-11	0.374763	0.998	1	2.67e-06	Polyhormonal		PFDN5
LGR4	1.69e-08	-0.270602	0.153	0.303	0.000494047	β5																		TMEM167A	5.69e-07	0.25098	0.828	0.697	0.0166175	β4																																						ATP2A2	8.71e-07	-0.415196	0.357	0.498	0.0254198	α3																																				MED4	3.84e-12	0.284419	0.777	0.494	1.12e-07	Polyhormonal		MED4			CHMP1B	3.55e-27	0.374539	0.809	0.407	1.04e-22	Polyhormonal		CHMP1B
DENND4A	7.01e-09	0.354829	0.847	0.755	0.000204609	β5																		VIM	3.47e-10	-0.250331	0.668	0.833	1.01e-05	β4																																						MYH9	1.64e-06	-0.417811	0.339	0.496	0.0479799	α3																																				UCHL1	7.37e-07	0.284392	0.989	0.985	0.0215046	Polyhormonal		UCHL1			PEF1	4.92e-14	0.374164	0.41	0.173	1.44e-09	Polyhormonal		PEF1
IER3	3.88e-10	0.417821	0.932	0.828	1.13e-05	β5																		CXCL8	6.79e-13	-0.310477	0.02	0.13	1.98e-08	β4																																						CAMTA1	4.39e-10	-0.420387	0.38	0.608	1.28e-05	α3																																				ANXA6	4.79e-08	0.283804	0.423	0.234	0.00139676	Polyhormonal		ANXA6			ANAPC13	2.12e-12	0.373959	0.841	0.653	6.18e-08	Polyhormonal		ANAPC13
SNAP25-AS1	1.36e-10	0.459654	0.738	0.587	3.98e-06	β5																		MTRNR2L12	8.69e-07	-0.35444	0.912	0.662	0.0253744	β4																																						ZFAND3	1.58e-08	-0.425314	0.939	0.991	0.000460523	α3																																				ZBTB8OS	8.71e-15	0.283615	0.885	0.594	2.54e-10	Polyhormonal		ZBTB8OS			NFAT5	2.77e-25	0.373844	0.904	0.522	8.08e-21	Polyhormonal		NFAT5
MYO1E	8.7e-11	-0.366474	0.356	0.568	2.54e-06	β5																		TTR	1.78e-13	-0.417139	1	1	5.18e-09	β4																																						NFE2L3	1.12e-10	-0.4271	0.105	0.294	3.28e-06	α3																																				CLIP1	6.11e-17	0.282848	0.758	0.409	1.78e-12	Polyhormonal		CLIP1			PSMA1	4.65e-17	0.373778	0.975	0.972	1.36e-12	Polyhormonal		PSMA1
C2CD4B	1.4e-12	0.487971	0.575	0.362	4.09e-08	β5																		INS	1.91e-15	-0.419911	1	1	5.59e-11	β4																																						MT-ND1	1.11e-09	-0.428083	1	1	3.24e-05	α3																																				MRPS15	3.89e-15	0.282207	0.756	0.421	1.14e-10	Polyhormonal		MRPS15			PRDX5	1.69e-10	0.373749	0.994	0.995	4.94e-06	Polyhormonal		PRDX5
PARM1	4.84e-13	0.462906	0.783	0.667	1.41e-08	β5																		DDIT3	3.35e-07	-0.568338	0.62	0.711	0.0097681	β4																																						DENND1A	1.44e-07	-0.428797	0.237	0.403	0.00419937	α3																																				GTF2IRD1	2.74e-09	0.281748	0.367	0.17	7.98e-05	Polyhormonal		GTF2IRD1			SMDT1	5.7e-13	0.373693	0.994	0.991	1.66e-08	Polyhormonal		SMDT1
NR4A3	2.35e-13	0.514548	0.282	0.09	6.87e-09	β5																		ZNF331	9.07e-11	0.949056	0.612	0.433	2.65e-06	β5																																						GGA2	4.95e-08	-0.429576	0.327	0.502	0.00144613	α3																																				GLYR1	5.18e-17	0.281668	0.724	0.38	1.51e-12	Polyhormonal		GLYR1			MMADHC	1.3e-13	0.37365	0.841	0.623	3.78e-09	Polyhormonal		MMADHC
NPAS4	2.01e-13	0.421989	0.306	0.107	5.86e-09	β5																		TXNIP	2.34e-36	0.697843	0.519	0.138	6.82e-32	β5																																						MYRFL	7.19e-11	-0.430363	0.053	0.219	2.1e-06	α3																																				PDE4DIP	6.72e-13	0.281269	0.919	0.643	1.96e-08	Polyhormonal		PDE4DIP			ACTR1A	3.78e-13	0.373367	0.304	0.101	1.1e-08	Polyhormonal		ACTR1A
SIK2	1.15e-14	0.572447	0.787	0.641	3.37e-10	β5																		NR4A2	9.62e-20	0.670767	0.537	0.252	2.81e-15	β5																																						NF1	6.71e-10	-0.430535	0.576	0.781	1.96e-05	α3																																				PPCS	1.33e-07	0.281259	0.476	0.284	0.00388793	Polyhormonal		PPCS			TDP2	1.68e-20	0.373363	0.35	0.077	4.9e-16	Polyhormonal		TDP2
NR4A1	2.57e-15	0.441494	0.479	0.231	7.5e-11	β5																		FOS	7.07e-14	0.647156	0.777	0.578	2.06e-09	β5																																						CNOT1	2.89e-09	-0.431815	0.178	0.369	8.44e-05	α3																																				POLR2C	3.18e-13	0.281015	0.665	0.354	9.29e-09	Polyhormonal		POLR2C			DCTN6	1.43e-24	0.37285	0.645	0.265	4.19e-20	Polyhormonal		DCTN6
ELL2	2.4e-15	0.593986	0.865	0.767	7.02e-11	β5																		BTG2	4.85e-07	0.591603	0.616	0.482	0.0141602	β5																																						HS6ST3	1.27e-10	-0.433538	1	1	3.71e-06	α3																																				EIF4G1	2.58e-16	0.280687	0.805	0.477	7.54e-12	Polyhormonal		EIF4G1			PSMB6	9.86e-22	0.372515	0.987	0.979	2.88e-17	Polyhormonal		PSMB6
NR4A2	1.28e-16	0.725688	0.537	0.308	3.73e-12	β5																		SIK2	6.73e-18	0.552042	0.787	0.615	1.97e-13	β5																																						CALU	7.7e-11	-0.43682	0.567	0.759	2.25e-06	α3																																				ZNF644	6.79e-14	0.280604	0.76	0.45	1.98e-09	Polyhormonal		ZNF644			PMM2	4.62e-18	0.372396	0.607	0.293	1.35e-13	Polyhormonal		PMM2
ZNF331	1.99e-17	1.20359	0.612	0.393	5.81e-13	β5																		IER3	1.84e-15	0.513483	0.932	0.764	5.37e-11	β5																																						RAD23B	3.01e-09	-0.437426	0.327	0.529	8.77e-05	α3																																				TAX1BP3	4.05e-13	0.280378	0.58	0.289	1.18e-08	Polyhormonal		TAX1BP3			FAU	1.11e-12	0.371717	1	1	3.25e-08	Polyhormonal		FAU
ELMO1	1.64e-06	0.262469	0.409	0.22	0.0477907	β6																		SIK3	1.24e-16	0.491055	0.865	0.704	3.63e-12	β5																																						IGFBP2	6.45e-07	-0.437652	0.342	0.513	0.0188327	α3																																				SERINC3	2e-12	0.279822	0.873	0.626	5.85e-08	Polyhormonal		SERINC3			LRRC59	3.91e-32	0.371697	0.722	0.267	1.14e-27	Polyhormonal		LRRC59
MT-ND3	3.65e-07	0.308965	1	1	0.010656	β6																		DENND4A	1.19e-14	0.481368	0.847	0.718	3.47e-10	β5																																						SREBF2	2.47e-10	-0.440169	0.45	0.695	7.22e-06	α3																																				SLC25A4	1.66e-10	0.279794	0.921	0.713	4.86e-06	Polyhormonal		SLC25A4			NDUFB7	1.51e-18	0.371157	0.979	0.967	4.41e-14	Polyhormonal		NDUFB7
ZNF331	2.05e-07	0.2755	0.322	0.129	0.00598611	β6																		LDLR	3.95e-16	0.447924	0.632	0.376	1.15e-11	β5																																						IARS	7.68e-07	-0.441687	0.702	0.819	0.0224275	α3																																				SLC7A8	3.2e-13	0.279633	0.637	0.336	9.34e-09	Polyhormonal		SLC7A8			TADA3	4.13e-24	0.371111	0.592	0.232	1.2e-19	Polyhormonal		TADA3
YWHAH	1.52e-06	0.422906	0.466	0.279	0.0445145	β7																		NR4A3	8.01e-09	0.441509	0.282	0.131	0.000233704	β5																																						TMEM65	2.6e-08	-0.442951	0.412	0.604	0.000758519	α3																																				PDS5A	8.94e-15	0.279511	0.692	0.38	2.61e-10	Polyhormonal		PDS5A			MRPS18B	6.67e-23	0.370794	0.66	0.283	1.95e-18	Polyhormonal		MRPS18B
CAMK2N1	1.42e-06	0.443699	0.397	0.234	0.0414252	β7																		NR4A1	1.17e-13	0.424342	0.479	0.259	3.42e-09	β5																																						MACROD2	3.99e-07	-0.444848	0.494	0.688	0.0116565	α3																																				PAFAH1B3	1.33e-08	0.278883	0.484	0.269	0.000386807	Polyhormonal		PAFAH1B3			PSMB8	1.09e-21	0.370439	0.597	0.251	3.18e-17	Polyhormonal		PSMB8
LCOR	1.05e-06	0.416086	0.645	0.49	0.0307668	β7																		SNAP25-AS1	4.34e-11	0.4179	0.738	0.555	1.27e-06	β5																																						FBXL17	6.85e-09	-0.445146	0.558	0.768	0.000200008	α3																																				CCDC18-AS1	5.76e-13	0.27842	0.713	0.436	1.68e-08	Polyhormonal		CCDC18-AS1			RPL36	7.81e-14	0.370107	0.998	0.998	2.28e-09	Polyhormonal		RPL36
MT-ND3	8.91e-07	0.276411	1	1	0.0260181	β7																		ANKRD17	9.09e-12	0.389186	0.819	0.7	2.65e-07	β5																																						TTC28	7.72e-08	-0.447737	0.889	0.958	0.00225228	α3																																				ATF6	7.76e-16	0.278402	0.858	0.515	2.27e-11	Polyhormonal		ATF6			PHPT1	5.83e-17	0.369915	0.994	0.974	1.7e-12	Polyhormonal		PHPT1
TTR	8.2e-07	-0.267692	1	1	0.0239228	β7																		ATP1B3	5e-12	0.375259	0.698	0.509	1.46e-07	β5																																						RAB11FIP1	5.12e-11	-0.449077	0.389	0.657	1.49e-06	α3																																				NDUFB7	2.54e-09	0.278328	0.979	0.962	7.43e-05	Polyhormonal		NDUFB7			GTF2H5	7.48e-23	0.369777	0.832	0.461	2.18e-18	Polyhormonal		GTF2H5
HLA-A	5.48e-07	-0.367034	0.94	0.974	0.0160002	β7																		TCF20	5.77e-13	0.363514	0.515	0.298	1.68e-08	β5																																						NAV3	1.27e-07	-0.450019	0.523	0.704	0.00370184	α3																																				SYAP1	1.52e-17	0.278285	0.773	0.409	4.43e-13	Polyhormonal		SYAP1			SMIM6	1.65e-18	0.369417	0.261	0.042	4.82e-14	Polyhormonal		SMIM6
NR4A2	5.38e-07	0.484269	0.355	0.182	0.0156901	β7																		ATXN2	4.51e-11	0.34595	0.732	0.562	1.32e-06	β5																																						ZBTB44	1.4e-09	-0.451541	0.137	0.319	4.09e-05	α3																																				TLK1	3.33e-12	0.278033	0.769	0.471	9.71e-08	Polyhormonal		TLK1			FBL	2.77e-25	0.369056	0.652	0.267	8.08e-21	Polyhormonal		FBL
BRI3	4.81e-07	0.472936	0.487	0.299	0.0140386	β7																		SGMS2	4.56e-08	0.33325	0.579	0.433	0.00133192	β5																																						PDE4D	7.4e-10	-0.45204	1	1	2.16e-05	α3																																				LSM5	1.29e-10	0.277916	0.828	0.594	3.77e-06	Polyhormonal		LSM5			MAGOHB	7.09e-15	0.368894	0.253	0.056	2.07e-10	Polyhormonal		MAGOHB
C2CD4A	4.52e-07	0.374808	0.35	0.171	0.0131896	β7																		SYNJ2	1.58e-08	0.331914	0.664	0.516	0.000461932	β5																																						RABEP1	1.01e-07	-0.452668	0.33	0.496	0.00295542	α3																																				IQGAP1	8.89e-12	0.277716	0.779	0.506	2.59e-07	Polyhormonal		IQGAP1			PDHX	8.32e-21	0.368217	0.346	0.073	2.43e-16	Polyhormonal		PDHX
ATP6V0E1	4.44e-07	-0.357877	0.932	0.963	0.0129691	β7																		STAG1	9.51e-08	0.323881	0.72	0.592	0.00277705	β5																																						EIF4G3	1.72e-10	-0.455413	0.933	0.987	5.02e-06	α3																																				GIGYF2	6.72e-15	0.277583	0.879	0.605	1.96e-10	Polyhormonal		GIGYF2			BSG	3.45e-16	0.367736	0.968	0.979	1.01e-11	Polyhormonal		BSG
TMED10	4.41e-07	-0.294974	0.897	0.952	0.0128734	β7																		HIVEP2	6.7e-09	0.322796	0.686	0.509	0.000195633	β5																																						RB1CC1	2.19e-09	-0.460769	0.327	0.533	6.38e-05	α3																																				TM4SF1	3.44e-07	0.277427	0.76	0.532	0.010048	Polyhormonal		TM4SF1			SCG5	1.26e-13	0.367617	1	1	3.68e-09	Polyhormonal		SCG5
LINC01876	4.06e-07	-0.584629	0.303	0.504	0.0118439	β7																		ARIH1	1.19e-09	0.309536	0.652	0.479	3.48e-05	β5																																						BACH1	1e-08	-0.462883	0.295	0.487	0.000292365	α3																																				TMEM126B	6.76e-11	0.276892	0.571	0.307	1.97e-06	Polyhormonal		TMEM126B			RPL18A	1.53e-10	0.366941	1	0.998	4.48e-06	Polyhormonal		RPL18A
TMED9	3.91e-07	-0.369468	0.765	0.866	0.011399	β7																		CREM	3.75e-07	0.307508	0.622	0.489	0.0109413	β5																																						MIB1	2.08e-08	-0.465775	0.275	0.46	0.000608013	α3																																				LSM1	9.2e-12	0.276348	0.618	0.333	2.69e-07	Polyhormonal		LSM1			AC004797.1	2.14e-20	0.366751	0.701	0.33	6.25e-16	Polyhormonal		AC004797.1
USP6NL	3.65e-07	0.408224	0.376	0.202	0.0106412	β7																		SLC38A2	2.24e-08	0.301194	0.416	0.257	0.000653234	β5																																						AGBL4	2.35e-08	-0.470942	0.959	0.989	0.000685083	α3																																				PPP4C	1.69e-15	0.276293	0.686	0.342	4.93e-11	Polyhormonal		PPP4C			BLOC1S2	9.25e-20	0.366436	0.758	0.412	2.7e-15	Polyhormonal		BLOC1S2
YBX1	3.4e-07	0.619256	0.534	0.385	0.00991503	β7																		CREBBP	2.38e-08	0.300921	0.539	0.378	0.000695575	β5																																						ELP4	7.13e-10	-0.473136	0.444	0.664	2.08e-05	α3																																				VPS53	7.87e-15	0.276213	0.796	0.474	2.3e-10	Polyhormonal		VPS53			IGFBP5	1.66e-18	0.366166	0.234	0.028	4.84e-14	Polyhormonal		IGFBP5
CREM	2.77e-07	0.396635	0.577	0.379	0.00808307	β7																		SPIDR	1.85e-07	0.299456	0.877	0.757	0.00541468	β5																																						SPDYA	1.15e-10	-0.473454	0.099	0.279	3.36e-06	α3																																				GTF2I	3.94e-16	0.276135	0.902	0.588	1.15e-11	Polyhormonal		GTF2I			IFT20	1.77e-20	0.365894	0.329	0.066	5.17e-16	Polyhormonal		IFT20
SIK3	2.72e-07	0.399032	0.885	0.755	0.00793169	β7																		AHI1	6.44e-09	0.294665	0.972	0.913	0.000188111	β5																																						LIMA1	2.05e-08	-0.473611	0.325	0.515	0.000598346	α3																																				RNF181	8.28e-09	0.276114	0.841	0.643	0.000241569	Polyhormonal		RNF181			FXR1	1.83e-22	0.365469	0.822	0.478	5.34e-18	Polyhormonal		FXR1
YWHAZ	1.55e-07	0.31824	0.786	0.581	0.00451673	β7																		ELL2	8.78e-07	0.293942	0.865	0.819	0.0256269	β5																																						ATP6V1A	3.21e-10	-0.476228	0.263	0.469	9.37e-06	α3																																				RNF167	5.14e-10	0.275935	0.297	0.105	1.5e-05	Polyhormonal		RNF167			TBCA	7.26e-12	0.365412	0.994	0.991	2.12e-07	Polyhormonal		TBCA
PAM	1.21e-07	0.417745	0.996	0.991	0.00352494	β7																		EIF4G3	4.5e-08	0.29285	0.93	0.878	0.00131436	β5																																						MAFG	6.04e-10	-0.47655	0.126	0.301	1.76e-05	α3																																				YPEL5	3.61e-15	0.275235	0.626	0.301	1.05e-10	Polyhormonal		YPEL5			SWI5	7.48e-25	0.364862	0.435	0.103	2.18e-20	Polyhormonal		SWI5
FMN2	6.79e-08	-0.39267	0.812	0.88	0.00198304	β7																		KLF10	8.82e-09	0.291632	0.485	0.307	0.000257397	β5																																						PLCB1	4.86e-09	-0.483954	0.833	0.936	0.000141726	α3																																				COPS9	7.64e-07	0.275235	0.972	0.933	0.0222931	Polyhormonal		COPS9			CCNG1	7.02e-15	0.364667	0.399	0.159	2.05e-10	Polyhormonal		CCNG1
AOPEP	3.04e-08	0.477383	0.885	0.749	0.000888371	β7																		C2CD4B	1.36e-08	0.288896	0.575	0.394	0.000396359	β5																																						TRAK2	2.13e-09	-0.489709	0.137	0.31	6.22e-05	α3																																				RPS28	3.93e-08	0.27394	1	1	0.00114755	Polyhormonal		RPS28			PAN3	2.45e-16	0.364312	0.705	0.407	7.15e-12	Polyhormonal		PAN3
PPP1R1A	2.53e-08	0.76184	0.466	0.282	0.000738807	β7																		SSH2	4.18e-07	0.285973	0.761	0.624	0.0121947	β5																																						PACRG	7.62e-07	-0.490758	0.404	0.573	0.0222376	α3																																				MYO6	5.42e-15	0.273433	0.879	0.579	1.58e-10	Polyhormonal		MYO6			PCP4	4.29e-13	0.363714	0.854	0.588	1.25e-08	Polyhormonal		PCP4
SCG3	2.2e-08	-0.35018	0.979	0.991	0.000642028	β7																		NFAT5	4.43e-08	0.284942	0.688	0.532	0.00129278	β5																																						MYO1E	4.65e-08	-0.49218	0.161	0.325	0.0013562	α3																																				TM2D1	1.94e-18	0.273092	0.688	0.345	5.65e-14	Polyhormonal		TM2D1			DNAJA1	1.62e-23	0.363312	0.981	0.967	4.72e-19	Polyhormonal		DNAJA1
C2CD4B	1.92e-08	0.375394	0.248	0.083	0.000559784	β7																		SNAP25	1.59e-07	0.282784	0.887	0.835	0.00464215	β5																																						AC008467.1	7.65e-13	-0.49395	0.07	0.263	2.23e-08	α3																																				ETFRF1	3.9e-13	0.273043	0.658	0.357	1.14e-08	Polyhormonal		ETFRF1			LSM8	2.4e-24	0.363237	0.701	0.311	6.99e-20	Polyhormonal		LSM8
SGMS2	1.55e-08	0.442288	0.551	0.333	0.000451467	β7																		INTS6	1.04e-06	0.280831	0.449	0.307	0.0303261	β5																																						ANKRD17	4.27e-10	-0.49458	0.596	0.814	1.25e-05	α3																																				AC006369.1	5.15e-15	0.272745	0.766	0.433	1.5e-10	Polyhormonal		AC006369.1			SRSF1	2.92e-31	0.363107	0.584	0.159	8.52e-27	Polyhormonal		SRSF1
PRRC2C	1.49e-08	0.374449	0.821	0.672	0.000435708	β7																		CPE	1.54e-07	0.276228	0.994	0.991	0.0044855	β5																																						KDM2A	1.14e-09	-0.49792	0.424	0.622	3.33e-05	α3																																				DCAF7	1.98e-14	0.272693	0.749	0.436	5.77e-10	Polyhormonal		DCAF7			MORF4L2	3.9e-15	0.363053	0.989	0.984	1.14e-10	Polyhormonal		MORF4L2
PARM1	1.08e-08	0.456001	0.829	0.698	0.000313845	β7																		RAPGEF1	4.49e-07	0.275717	0.471	0.33	0.013096	β5																																						SLC38A2	2.49e-10	-0.498579	0.167	0.365	7.26e-06	α3																																				PLSCR1	6.98e-14	0.272591	0.386	0.126	2.04e-09	Polyhormonal		PLSCR1			RPS18	4.18e-12	0.362222	1	1	1.22e-07	Polyhormonal		RPS18
SSR4	8.36e-09	-0.362616	0.983	1	0.000244158	β7																		NPAS4	5.21e-07	0.271904	0.306	0.167	0.0152002	β5																																						DGKI	1.69e-12	-0.512109	0.02	0.179	4.93e-08	α3																																				MRPS18B	8.12e-13	0.272566	0.66	0.351	2.37e-08	Polyhormonal		MRPS18B			SIK2	7.38e-21	0.362221	0.953	0.656	2.15e-16	Polyhormonal		SIK2
PTMS	7.3e-09	0.463602	0.444	0.234	0.000213082	β7																		MAP2K4	9.77e-07	0.268127	0.547	0.401	0.0285115	β5																																						PHF3	3.88e-10	-0.520759	0.333	0.542	1.13e-05	α3																																				HEXB	1.37e-12	0.272555	0.367	0.123	3.99e-08	Polyhormonal		HEXB			IDI1	4.75e-28	0.362211	0.839	0.431	1.39e-23	Polyhormonal		IDI1
TIMP1	5.33e-09	-0.370795	0.897	0.946	0.000155651	β7																		GFPT1	9.21e-07	0.262717	0.815	0.7	0.0268881	β5																																						ASXL1	1.11e-10	-0.526707	0.228	0.427	3.25e-06	α3																																				LSM8	7.69e-14	0.272095	0.701	0.383	2.24e-09	Polyhormonal		LSM8			RPS28	3.76e-14	0.361657	1	0.998	1.1e-09	Polyhormonal		RPS28
ELL2	4.39e-09	0.615307	0.868	0.749	0.000128024	β7																		AGO2	1.05e-06	0.251053	0.479	0.333	0.0306917	β5																																						FNIP1	6.28e-14	-0.527157	0.953	0.998	1.83e-09	α3																																				ELF3	7.44e-17	0.271893	0.794	0.444	2.17e-12	Polyhormonal		ELF3			CDKN1A	8.27e-12	0.361494	0.885	0.681	2.41e-07	Polyhormonal		CDKN1A
INHBA	4.26e-09	0.582015	0.457	0.251	0.00012447	β7																		GTF2IRD1	1.4e-06	0.250238	0.561	0.408	0.0408131	β5																																						CREBRF	2.6e-12	-0.528192	0.444	0.67	7.59e-08	α3																																				TMED3	1.88e-09	0.271635	0.951	0.95	5.49e-05	Polyhormonal		TMED3			MRPL11	1.69e-18	0.361009	0.257	0.04	4.92e-14	Polyhormonal		MRPL11
CD63	3.78e-09	-0.359783	0.987	1	0.000110216	β7																		AC006299.1	5.74e-08	0.250065	0.207	0.083	0.00167493	β5																																						INTS6	9.52e-08	-0.531345	0.322	0.48	0.00277819	α3																																				RDH11	7.34e-12	0.27144	0.665	0.392	2.14e-07	Polyhormonal		RDH11			RBMX	2.75e-32	0.360769	0.837	0.382	8.04e-28	Polyhormonal		RBMX
ELMO1	3.71e-09	0.575661	0.752	0.513	0.000108345	β7																		GPCPD1	6.15e-09	-0.250621	0.175	0.333	0.000179395	β5																																						MAP4K5	1.4e-10	-0.54244	0.474	0.666	4.1e-06	α3																																				MED10	8.67e-13	0.27133	0.781	0.509	2.53e-08	Polyhormonal		MED10			SMIM22	4.38e-25	0.360769	0.809	0.41	1.28e-20	Polyhormonal		SMIM22
H1FX	2.69e-09	0.607183	0.389	0.182	7.84e-05	β7																		CST3	3.36e-09	-0.275729	0.903	0.938	9.8e-05	β5																																						CCDC175	3.8e-13	-0.549641	0.085	0.29	1.11e-08	α3																																				DNAJB1	2.86e-07	0.27109	0.423	0.231	0.0083628	Polyhormonal		DNAJB1			TUBA4A	4.82e-22	0.360689	0.909	0.6	1.41e-17	Polyhormonal		TUBA4A
SCG5	2.32e-09	-0.36535	1	1	6.78e-05	β7																		HLA-A	2.55e-07	-0.303477	0.924	0.963	0.00743363	β5																																						TRAPPC9	9.35e-15	-0.557339	0.813	0.945	2.73e-10	α3																																				TMEM59	1.09e-07	0.271007	1	0.997	0.00319441	Polyhormonal		TMEM59			CAMKMT	1.31e-22	0.360668	0.864	0.518	3.82e-18	Polyhormonal		CAMKMT
IER3	1.9e-09	0.5251	0.889	0.692	5.55e-05	β7																		ITM2B	7.46e-07	-0.308312	0.924	0.936	0.0217799	β5																																						AUTS2	1.47e-09	-0.567855	0.532	0.699	4.3e-05	α3																																				TAGLN2	5.13e-08	0.269666	0.975	0.985	0.00149799	Polyhormonal		TAGLN2			TUBB4B	3.33e-12	0.360433	0.958	0.923	9.73e-08	Polyhormonal		TUBB4B
B2M	1.8e-09	-0.384226	0.996	0.997	5.25e-05	β7																		WDR17	3.3e-10	-0.315432	0.203	0.378	9.62e-06	β5																																						NLGN1	4.68e-10	-0.570469	0.921	0.989	1.37e-05	α3																																				SNRPN	5.17e-09	0.269481	0.981	0.982	0.000150806	Polyhormonal		SNRPN			TIAM1	9.32e-23	0.360367	0.722	0.361	2.72e-18	Polyhormonal		TIAM1
KRT10	1.68e-10	0.677529	0.491	0.271	4.9e-06	β7																		RPS2	5.23e-19	-0.323368	1	1	1.53e-14	β5																																						SSH2	2.72e-10	-0.571128	0.579	0.779	7.94e-06	α3																																				TCEAL2	4.87e-14	0.269323	0.633	0.325	1.42e-09	Polyhormonal		TCEAL2			SYAP1	8.08e-27	0.359867	0.773	0.354	2.36e-22	Polyhormonal		SYAP1
NR4A3	8.81e-11	0.472286	0.239	0.057	2.57e-06	β7																		HIST1H1C	8.72e-09	-0.34687	0.433	0.603	0.000254476	β5																																						LARP4B	2.15e-11	-0.572048	0.284	0.496	6.28e-07	α3																																				FAM200B	2.9e-15	0.269273	0.773	0.433	8.47e-11	Polyhormonal		FAM200B			SMARCA1	1.15e-20	0.359634	0.673	0.323	3.35e-16	Polyhormonal		SMARCA1
SIK2	5.04e-15	0.725661	0.821	0.593	1.47e-10	β7																		ARRDC3	3.27e-17	-0.412021	0.143	0.374	9.55e-13	β5																																						DACH1	1.34e-14	-0.575096	0.763	0.938	3.91e-10	α3																																				PAN3	2.9e-09	0.268895	0.705	0.471	8.48e-05	Polyhormonal		PAN3			EPB41L4A-AS1	3.11e-18	0.359466	0.673	0.358	9.07e-14	Polyhormonal		EPB41L4A-AS1
ZNF331	3.73e-15	1.1009	0.585	0.305	1.09e-10	β7																		DDIT3	7.6e-10	-0.464146	0.592	0.741	2.22e-05	β5																																						RAPGEF6	2.51e-10	-0.579935	0.211	0.398	7.32e-06	α3																																				PSENEN	9.3e-09	0.26878	0.845	0.623	0.000271368	Polyhormonal		PSENEN			PDK4	1.4e-15	0.359463	0.93	0.864	4.09e-11	Polyhormonal		PDK4
																								HIST1H1E	1.16e-23	-0.536841	0.115	0.385	3.4e-19	β5																																						MPP6	2.39e-12	-0.585693	0.482	0.726	6.98e-08	α3																																				ADIPOR1	1.52e-06	0.268617	0.38	0.222	0.0442782	Polyhormonal		ADIPOR1			COX7C	9.38e-10	0.359327	0.996	0.998	2.74e-05	Polyhormonal		COX7C
																								FTH1	3.87e-19	-0.550752	1	1	1.13e-14	β5																																						KLHL24	2.5e-17	-0.58605	0.5	0.823	7.29e-13	α3																																				CUEDC2	1.3e-06	0.268318	0.423	0.257	0.0380045	Polyhormonal		CUEDC2			INTS6	1.73e-18	0.359223	0.35	0.087	5.06e-14	Polyhormonal		INTS6
																								GAPDH	2.22e-14	-0.578599	1	1	6.48e-10	β5																																						STAG1	1.44e-15	-0.593004	0.69	0.925	4.2e-11	α3																																				PSMD8	6.79e-07	0.268048	0.987	0.982	0.0198191	Polyhormonal		PSMD8			SNHG6	3.83e-13	0.358796	0.985	0.972	1.12e-08	Polyhormonal		SNHG6
																								HIST1H4C	2.43e-21	-0.657013	0.575	0.78	7.1e-17	β5																																						TIAM2	2.16e-10	-0.597674	0.231	0.418	6.3e-06	α3																																				MTIF3	1.51e-14	0.267951	0.711	0.38	4.41e-10	Polyhormonal		MTIF3			ATP6V0E2	1.22e-22	0.358522	0.764	0.382	3.56e-18	Polyhormonal		ATP6V0E2
																								MT1X	1.19e-06	-0.675427	0.97	0.966	0.0348745	β5																																						MRPS28	7.67e-11	-0.600472	0.243	0.44	2.24e-06	α3																																				YWHAG	3.05e-14	0.267855	0.781	0.482	8.9e-10	Polyhormonal		YWHAG			HINT1	7.17e-14	0.358158	1	1	2.09e-09	Polyhormonal		HINT1
																								SIK2	9.92e-09	0.598103	0.821	0.613	0.000289625	β7																																						LINC01619	1.61e-10	-0.601478	0.213	0.431	4.71e-06	α3																																				BLVRB	7.19e-13	0.267817	0.775	0.477	2.1e-08	Polyhormonal		BLVRB			RPL26L1	7.19e-23	0.357611	0.616	0.262	2.1e-18	Polyhormonal		RPL26L1
																								CPE	3.05e-07	0.579207	0.996	1	0.00889462	β7																																						SYNJ2	5.24e-16	-0.607447	0.38	0.67	1.53e-11	α3																																				BOLA3	7.48e-07	0.267795	0.837	0.652	0.0218407	Polyhormonal		BOLA3			PALLD	4.35e-25	0.357222	0.979	0.977	1.27e-20	Polyhormonal		PALLD
																								LDLR	1.28e-08	0.562428	0.547	0.258	0.000373017	β7																																						NEBL	1.16e-12	-0.626973	0.868	0.962	3.38e-08	α3																																				ROMO1	5.85e-09	0.267793	0.932	0.912	0.000170684	Polyhormonal		ROMO1			VTI1A	2.78e-20	0.35719	0.788	0.478	8.13e-16	Polyhormonal		VTI1A
																								TXNIP	1.9e-10	0.559603	0.231	0.006	5.54e-06	β7																																						CFAP70	2.78e-16	-0.630022	0.12	0.378	8.12e-12	α3																																				LAMTOR1	1.04e-08	0.267744	0.983	0.971	0.000302626	Polyhormonal		LAMTOR1			TOLLIP	3.63e-22	0.357083	0.718	0.354	1.06e-17	Polyhormonal		TOLLIP
																								ARIH1	1.28e-07	0.508317	0.675	0.436	0.0037367	β7																																						LAMB4	9.43e-17	-0.633833	0.082	0.323	2.75e-12	α3																																				WASF2	1.13e-14	0.267659	0.822	0.535	3.3e-10	Polyhormonal		WASF2			RPS3A	6.55e-10	0.357079	1	1	1.91e-05	Polyhormonal		RPS3A
																								ATP1B3	6.93e-08	0.508223	0.615	0.35	0.00202214	β7																																						ACOT12	2.1e-12	-0.670821	0.117	0.323	6.12e-08	α3																																				CWC15	3.45e-09	0.267389	0.726	0.48	0.000100713	Polyhormonal		CWC15			RPL6	3.51e-10	0.357075	1	1	1.02e-05	Polyhormonal		RPL6
																								ANKRD17	7.24e-07	0.447411	0.859	0.73	0.0211319	β7																																						CRY1	8.52e-21	-0.70058	0.447	0.768	2.49e-16	α3																																				TACC1	3.41e-10	0.26594	0.391	0.175	9.95e-06	Polyhormonal		TACC1			TSR2	1.06e-13	0.356536	0.484	0.237	3.11e-09	Polyhormonal		TSR2
																								HIST1H4C	2.96e-08	-0.484162	0.205	0.466	0.000864763	β7																																						SQSTM1	1.34e-18	-0.729341	0.994	0.998	3.9e-14	α3																																				CDC27	1.67e-12	0.265743	0.699	0.406	4.87e-08	Polyhormonal		CDC27			RHOQ	2.34e-19	0.355749	0.745	0.415	6.84e-15	Polyhormonal		RHOQ
																								RPS2	6.79e-07	-0.555373	0.944	0.975	0.0198216	β7																																						AEBP2	5.45e-14	-0.732538	0.336	0.546	1.59e-09	α3																																				ATP5F1E	6.24e-07	0.265552	1	1	0.0182243	Polyhormonal		ATP5F1E			RPL28	2.64e-11	0.355707	1	0.998	7.71e-07	Polyhormonal		RPL28
																								DDIT3	2.82e-11	-0.652371	0.368	0.687	8.22e-07	β7																																						VGF	8.88e-08	-0.742139	0.807	0.856	0.00259093	α3																																				RBPJ	7.65e-11	0.265476	0.637	0.38	2.23e-06	Polyhormonal		RBPJ			TM4SF4	3.33e-08	0.355684	0.83	0.677	0.000971566	Polyhormonal		TM4SF4
																																																																				GLS	9.18e-14	-0.756744	0.523	0.75	2.68e-09	α3																																				ZNF148	9.39e-13	0.265436	0.877	0.608	2.74e-08	Polyhormonal		ZNF148			MORF4L1	3.9e-11	0.355641	0.998	0.998	1.14e-06	Polyhormonal		MORF4L1
																																																																				ACVR1C	3.11e-14	-0.828205	0.099	0.312	9.08e-10	α3																																				RO60	6.42e-10	0.265251	0.484	0.24	1.87e-05	Polyhormonal		RO60			TRMT112	2.09e-15	0.355427	0.966	0.97	6.1e-11	Polyhormonal		TRMT112
																																																																				RRAS2	8.54e-20	-0.839543	0.222	0.515	2.49e-15	α3																																				ABHD18	1.26e-07	0.26466	0.902	0.705	0.00366959	Polyhormonal		ABHD18			GPX4	1.46e-10	0.35539	0.994	0.991	4.25e-06	Polyhormonal		GPX4
																																																																				HIST1H4C	1.25e-14	0.546709	0.416	0.176	3.66e-10	α4																																				C17orf49	1.73e-12	0.264324	0.781	0.491	5.06e-08	Polyhormonal		C17orf49			EIF3L	4.86e-27	0.355244	0.832	0.415	1.42e-22	Polyhormonal		EIF3L
																																																																				ELL2	1.15e-14	0.545926	0.96	0.886	3.36e-10	α4																																				HCFC1R1	1.54e-15	0.264285	0.679	0.339	4.48e-11	Polyhormonal		HCFC1R1			COPG1	3.55e-17	0.354865	0.344	0.094	1.04e-12	Polyhormonal		COPG1
																																																																				INHBA	7.28e-08	0.525758	0.783	0.67	0.00212641	α4																																				MCF2L2	4.35e-12	0.264035	0.745	0.45	1.27e-07	Polyhormonal		MCF2L2			TP53BP1	6.43e-27	0.354833	0.847	0.436	1.88e-22	Polyhormonal		TP53BP1
																																																																				TMEM163	5.23e-07	0.451876	0.745	0.629	0.0152792	α4																																				INTS10	2.55e-11	0.263875	0.433	0.19	7.45e-07	Polyhormonal		INTS10			AC018682.1	4.99e-27	0.354598	0.503	0.119	1.46e-22	Polyhormonal		AC018682.1
																																																																				RPS6KA3	4.75e-08	0.442929	0.904	0.839	0.001386	α4																																				RAB5C	1.17e-06	0.263382	0.845	0.687	0.0342516	Polyhormonal		RAB5C			DDX6	9.69e-23	0.354546	0.696	0.326	2.83e-18	Polyhormonal		DDX6
																																																																				WWC1	4.15e-07	0.440142	0.416	0.266	0.0121069	α4																																				LPCAT3	1.15e-07	0.263367	0.265	0.108	0.00335265	Polyhormonal		LPCAT3			NAPG	2.77e-22	0.353745	0.8	0.443	8.09e-18	Polyhormonal		NAPG
																																																																				RREB1	5.04e-12	0.439205	0.491	0.266	1.47e-07	α4																																				ANAPC5	1.08e-16	0.263314	0.756	0.421	3.16e-12	Polyhormonal		ANAPC5			ATP5MG	2.61e-10	0.353568	0.989	0.998	7.63e-06	Polyhormonal		ATP5MG
																																																																				GRAMD2B	4.48e-12	0.435299	0.602	0.353	1.31e-07	α4																																				CCDC47	2.67e-08	0.262858	0.902	0.708	0.000779038	Polyhormonal		CCDC47			ATXN2	7.61e-23	0.353448	0.907	0.546	2.22e-18	Polyhormonal		ATXN2
																																																																				PTEN	3.95e-09	0.40541	0.596	0.408	0.000115155	α4																																				CLPP	4.52e-08	0.26279	0.505	0.298	0.0013204	Polyhormonal		CLPP			ST18	1.81e-17	0.353417	0.981	0.948	5.29e-13	Polyhormonal		ST18
																																																																				FOXO3	7.84e-07	0.404388	0.519	0.357	0.0228922	α4																																				TIMM17A	2.76e-13	0.262354	0.669	0.351	8.07e-09	Polyhormonal		TIMM17A			AC005062.1	7.59e-17	0.353274	0.299	0.068	2.22e-12	Polyhormonal		AC005062.1
																																																																				TJP2	5.27e-08	0.403262	0.634	0.455	0.0015375	α4																																				ELOVL5	3.53e-07	0.262312	0.374	0.193	0.0103033	Polyhormonal		ELOVL5			GPATCH4	1.16e-15	0.353183	0.301	0.077	3.38e-11	Polyhormonal		GPATCH4
																																																																				ANKRD28	8.21e-08	0.399681	0.54	0.35	0.00239794	α4																																				IRF9	1.08e-08	0.262059	0.248	0.085	0.000316257	Polyhormonal		IRF9			POLR2G	4.16e-18	0.352671	0.412	0.136	1.21e-13	Polyhormonal		POLR2G
																																																																				TMCC1	1.18e-09	0.392865	0.543	0.319	3.43e-05	α4																																				DNAH14	6.56e-12	0.261721	0.89	0.623	1.91e-07	Polyhormonal		DNAH14			MIEN1	6.35e-17	0.352656	0.834	0.536	1.85e-12	Polyhormonal		MIEN1
																																																																				CPEB3	3.79e-07	0.381962	0.634	0.471	0.011073	α4																																				APEX1	1.29e-15	0.261637	0.677	0.342	3.78e-11	Polyhormonal		APEX1			FXYD5	2.21e-11	0.352618	0.826	0.66	6.44e-07	Polyhormonal		FXYD5
																																																																				MAP4K3-DT	3.17e-07	0.37925	0.643	0.493	0.00923927	α4																																				CCPG1	1.14e-12	0.261452	0.82	0.526	3.32e-08	Polyhormonal		CCPG1			GAS5	8.15e-15	0.35237	0.962	0.97	2.38e-10	Polyhormonal		GAS5
																																																																				RNF144A	8.22e-07	0.36896	0.714	0.603	0.0239827	α4																																				GSTA4	6.8e-07	0.261284	0.437	0.257	0.0198377	Polyhormonal		GSTA4			RPS25	2.03e-10	0.352062	1	0.995	5.93e-06	Polyhormonal		RPS25
																																																																				MEIS1	1.45e-07	0.348925	0.444	0.261	0.00423332	α4																																				TLE5	5.23e-12	0.261041	0.711	0.444	1.53e-07	Polyhormonal		TLE5			NPC2	1.38e-10	0.352027	0.93	0.948	4.03e-06	Polyhormonal		NPC2
																																																																				PKD2	8.72e-10	0.34777	0.407	0.203	2.55e-05	α4																																				CTTN	3.42e-09	0.260735	0.577	0.325	9.99e-05	Polyhormonal		CTTN			SYP	4.32e-29	0.351964	0.745	0.323	1.26e-24	Polyhormonal		SYP
																																																																				TTLL7	4.3e-07	0.343946	0.447	0.281	0.0125656	α4																																				PSMC6	7.22e-08	0.260481	0.915	0.766	0.00210637	Polyhormonal		PSMC6			BANF1	6.64e-14	0.351107	0.845	0.604	1.94e-09	Polyhormonal		BANF1
																																																																				LCLAT1	9.22e-08	0.337227	0.556	0.373	0.00269276	α4																																				HINT1	8.4e-07	0.260418	1	1	0.0245136	Polyhormonal		HINT1			CREBRF	2.25e-16	0.35079	0.837	0.562	6.56e-12	Polyhormonal		CREBRF
																																																																				TET2	7.46e-07	0.336487	0.444	0.281	0.0217664	α4																																				ILF3-DT	7.37e-12	0.257568	0.788	0.497	2.15e-07	Polyhormonal		ILF3-DT			IFT43	3.75e-15	0.350556	0.274	0.066	1.1e-10	Polyhormonal		IFT43
																																																																				TFCP2	4.29e-09	0.332456	0.363	0.183	0.00012537	α4																																				ARF1	2.74e-08	0.257103	0.979	0.982	0.000799069	Polyhormonal		ARF1			MAGEH1	1.26e-17	0.350425	0.306	0.068	3.69e-13	Polyhormonal		MAGEH1
																																																																				MAGED1	1.55e-07	0.331099	0.525	0.342	0.00453394	α4																																				PRPF6	3.52e-08	0.256902	0.471	0.257	0.00102679	Polyhormonal		PRPF6			ZNF667-AS1	7.62e-17	0.349454	0.705	0.412	2.22e-12	Polyhormonal		ZNF667-AS1
																																																																				FAM102B	1.31e-07	0.320016	0.32	0.163	0.00382552	α4																																				NDUFS6	2.62e-08	0.256206	0.985	0.982	0.000766161	Polyhormonal		NDUFS6			MRPL47	1.6e-25	0.349324	0.699	0.293	4.66e-21	Polyhormonal		MRPL47
																																																																				VPS54	1.59e-07	0.3111	0.444	0.275	0.0046295	α4																																				SH3GL2	1.11e-15	0.256031	0.792	0.453	3.24e-11	Polyhormonal		SH3GL2			GLOD4	1.03e-14	0.349221	0.291	0.08	3.01e-10	Polyhormonal		GLOD4
																																																																				SLC25A12	2.14e-08	0.30176	0.363	0.188	0.000623348	α4																																				TUBA4A	5.99e-13	0.2553	0.909	0.626	1.75e-08	Polyhormonal		TUBA4A			SLC25A39	3.64e-20	0.348612	0.709	0.375	1.06e-15	Polyhormonal		SLC25A39
																																																																				FAM120B	1.84e-08	0.298795	0.481	0.272	0.000537948	α4																																				CASC4	6.35e-14	0.25526	0.907	0.655	1.85e-09	Polyhormonal		CASC4			ELOVL5	2.07e-18	0.348393	0.374	0.098	6.05e-14	Polyhormonal		ELOVL5
																																																																				SEC22A	1.34e-06	0.295312	0.491	0.315	0.0389798	α4																																				SDHB	1.46e-14	0.255214	0.803	0.48	4.27e-10	Polyhormonal		SDHB			SCGB2A1	3.38e-13	0.348238	0.845	0.595	9.87e-09	Polyhormonal		SCGB2A1
																																																																				CHN1	1.17e-06	0.292778	0.457	0.283	0.0342084	α4																																				PDCD10	9.98e-11	0.254611	0.431	0.193	2.91e-06	Polyhormonal		PDCD10			NDUFA9	1.26e-17	0.347984	0.715	0.403	3.66e-13	Polyhormonal		NDUFA9
																																																																				ZBTB38	1.13e-06	0.291406	0.444	0.277	0.0330025	α4																																				RPL37A	1.37e-06	0.254216	1	1	0.0399524	Polyhormonal		RPL37A			RPL37	4.49e-09	0.347781	1	1	0.00013113	Polyhormonal		RPL37
																																																																				RPGR	6.19e-07	0.290693	0.388	0.225	0.0180753	α4																																				FUBP1	1.71e-12	0.253942	0.758	0.459	5e-08	Polyhormonal		FUBP1			TXN	5.65e-09	0.347355	0.989	0.988	0.000165007	Polyhormonal		TXN
																																																																				C2CD5	1.79e-07	0.278575	0.317	0.158	0.00523536	α4																																				POLR2G	2.08e-07	0.253935	0.412	0.228	0.006075	Polyhormonal		POLR2G			NANS	4.89e-16	0.347324	0.809	0.555	1.43e-11	Polyhormonal		NANS
																																																																				CBLB	1.68e-06	0.271155	0.627	0.438	0.0489466	α4																																				CCDC107	8.12e-14	0.253901	0.703	0.383	2.37e-09	Polyhormonal		CCDC107			MAPK1IP1L	3.11e-23	0.347208	0.777	0.384	9.06e-19	Polyhormonal		MAPK1IP1L
																																																																				TMOD2	2.54e-09	0.270201	0.286	0.114	7.4e-05	α4																																				ECHS1	3.43e-09	0.253718	0.862	0.649	0.000100243	Polyhormonal		ECHS1			TCTA	3.46e-12	0.347038	0.365	0.152	1.01e-07	Polyhormonal		TCTA
																																																																				TRIP4	2.64e-07	0.256725	0.304	0.152	0.00770575	α4																																				C1orf43	1.44e-08	0.253702	0.985	0.968	0.000420129	Polyhormonal		C1orf43			PPP1R10	1.67e-12	0.346976	0.206	0.044	4.88e-08	Polyhormonal		PPP1R10
																																																																				WDR17	1.45e-08	0.255488	0.236	0.089	0.000424171	α4																																				FOXO1	1.38e-14	0.253561	0.8	0.462	4.03e-10	Polyhormonal		FOXO1			KIF9	1.37e-10	0.346952	0.399	0.201	3.99e-06	Polyhormonal		KIF9
																																																																				TPH2	1.13e-06	-0.250543	0.056	0.172	0.0329913	α4																																				SSR4	8.72e-08	0.253188	1	1	0.00254468	Polyhormonal		SSR4			TMBIM6	2.73e-10	0.346471	1	0.993	7.96e-06	Polyhormonal		TMBIM6
																																																																				NFATC2	1.82e-07	-0.336046	0.068	0.203	0.00532623	α4																																				RAB27A	2.13e-08	0.253077	0.631	0.409	0.000621066	Polyhormonal		RAB27A			SNRPD3	2.02e-13	0.346373	0.312	0.105	5.89e-09	Polyhormonal		SNRPD3
																																																																				MRPS28	1.05e-06	-0.33829	0.543	0.696	0.0307397	α4																																				CETN2	9.68e-14	0.252751	0.775	0.471	2.83e-09	Polyhormonal		CETN2			HMOX2	1.67e-21	0.346326	0.393	0.096	4.89e-17	Polyhormonal		HMOX2
																																																																				PDXDC1	5.12e-09	-0.3395	0.674	0.864	0.000149355	α4																																				DDRGK1	5.66e-10	0.252561	0.741	0.48	1.65e-05	Polyhormonal		DDRGK1			FKBP11	1.94e-17	0.346253	0.788	0.48	5.66e-13	Polyhormonal		FKBP11
																																																																				RSRP1	1e-07	-0.393008	0.373	0.538	0.00292017	α4																																				CACNB2	4.5e-07	0.252472	0.994	0.977	0.0131459	Polyhormonal		CACNB2			MXD1	2.89e-17	0.346127	0.255	0.044	8.44e-13	Polyhormonal		MXD1
																																																																				XG	8.27e-08	-0.395114	0.155	0.321	0.00241301	α4																																				GPATCH4	1.82e-08	0.252045	0.301	0.123	0.000531214	Polyhormonal		GPATCH4			PET100	1.16e-21	0.346101	0.83	0.473	3.38e-17	Polyhormonal		PET100
																																																																				SLC39A12	5.99e-07	-0.396012	0.149	0.299	0.0174821	α4																																				RFX3	1.39e-14	0.251477	0.858	0.526	4.07e-10	Polyhormonal		RFX3			PLP2	2.98e-16	0.346018	0.977	0.981	8.7e-12	Polyhormonal		PLP2
																																																																				ACVR1C	1.6e-06	-0.463441	0.363	0.516	0.0466182	α4																																				PCGF5	5.45e-15	0.251363	0.788	0.462	1.59e-10	Polyhormonal		PCGF5			RAB11A	1.4e-12	0.345871	0.981	0.977	4.09e-08	Polyhormonal		RAB11A
																																																																				SLC38A2	6.77e-11	-0.511564	0.292	0.509	1.98e-06	α4																																				TMX1	4.78e-09	0.251287	0.662	0.401	0.000139478	Polyhormonal		TMX1			SRPRB	1e-14	0.345823	0.828	0.564	2.93e-10	Polyhormonal		SRPRB
																																																																				DGKI	1.87e-10	-0.517717	0.096	0.279	5.47e-06	α4																																				TTLL7	4.04e-11	0.251045	0.306	0.096	1.18e-06	Polyhormonal		TTLL7			SNRPD1	1.4e-12	0.345797	0.975	0.963	4.1e-08	Polyhormonal		SNRPD1
																																																																				INTS6	4.06e-09	-0.653122	0.422	0.578	0.000118606	α4																																				TNFRSF1A	7.12e-07	0.250888	0.437	0.246	0.0207729	Polyhormonal		TNFRSF1A			MRPS10	1.77e-20	0.345496	0.376	0.089	5.18e-16	Polyhormonal		MRPS10
																																																																				NEAT1	5.78e-08	-0.656374	0.845	0.933	0.00168814	α4																																				SNAP25-AS1	5.53e-10	0.250875	0.951	0.83	1.61e-05	Polyhormonal		SNAP25-AS1			IMPDH2	8.02e-23	0.345485	0.709	0.33	2.34e-18	Polyhormonal		IMPDH2
																																																																				PTEN	9.56e-07	0.389896	0.372	0.169	0.0279136	α5																																				TMEM176B	4.08e-07	0.250551	0.951	0.933	0.0119023	Polyhormonal		TMEM176B			MMAB	3.83e-14	0.345387	0.486	0.237	1.12e-09	Polyhormonal		MMAB
																																																																				KLHL24	6.27e-08	-0.307235	0.214	0.467	0.0018312	α5																																				IFT57	4.52e-11	0.250526	0.854	0.614	1.32e-06	Polyhormonal		IFT57			RNF181	2.47e-12	0.344727	0.841	0.63	7.22e-08	Polyhormonal		RNF181
																																																																																																														SH3YL1	1.34e-14	0.250501	0.699	0.368	3.92e-10	Polyhormonal		SH3YL1			TDG	3.05e-28	0.344313	0.465	0.094	8.9e-24	Polyhormonal		TDG
																																																																																																														MCFD2	1.01e-07	0.250047	0.828	0.626	0.00294212	Polyhormonal		MCFD2			PLIN3	6.21e-19	0.343534	0.329	0.073	1.81e-14	Polyhormonal		PLIN3
																																																																																																														CELA3B	2.73e-07	-0.256378	0.023	0.111	0.00796556	Polyhormonal					SRP14	6.19e-09	0.343325	0.996	1	0.000180757	Polyhormonal		SRP14
																																																																																																														AC068051.1	2.66e-12	-0.261853	0.136	0.371	7.76e-08	Polyhormonal					COX17	6.68e-09	0.34328	0.992	0.993	0.000195059	Polyhormonal		COX17
																																																																																																														SOX5	9.74e-07	-0.274005	0.962	0.974	0.0284283	Polyhormonal					CYB5A	4.15e-14	0.343255	0.546	0.276	1.21e-09	Polyhormonal		CYB5A
																																																																																																														NALCN	7.83e-09	-0.279817	0.13	0.295	0.000228672	Polyhormonal					TPPP3	7.27e-19	0.343057	0.788	0.464	2.12e-14	Polyhormonal		TPPP3
																																																																																																														GCNT1	4.35e-07	-0.289585	0.098	0.228	0.0126852	Polyhormonal					SRP9	3.15e-16	0.342843	0.975	0.967	9.2e-12	Polyhormonal		SRP9
																																																																																																														PEAK1	5.87e-08	-0.291146	0.07	0.199	0.00171209	Polyhormonal					ERH	6.88e-20	0.342137	0.987	0.979	2.01e-15	Polyhormonal		ERH
																																																																																																														MEG8	1.31e-06	-0.294274	0.178	0.325	0.0381854	Polyhormonal					MUC13	1.96e-12	0.341373	0.214	0.049	5.73e-08	Polyhormonal		MUC13
																																																																																																														COL6A2	2.01e-09	-0.298113	0.013	0.108	5.87e-05	Polyhormonal					WDR83OS	1.46e-12	0.341212	0.985	0.984	4.27e-08	Polyhormonal		WDR83OS
																																																																																																														LINC01619	2.02e-14	-0.302277	0.316	0.62	5.9e-10	Polyhormonal					CSRP1	6.69e-16	0.340042	0.501	0.222	1.95e-11	Polyhormonal		CSRP1
																																																																																																														PLA2G1B	6.21e-10	-0.312675	0.011	0.108	1.81e-05	Polyhormonal					ZNF565	1.68e-21	0.339882	0.603	0.255	4.9e-17	Polyhormonal		ZNF565
																																																																																																														MARCKS	1.21e-06	-0.316736	0.259	0.427	0.035255	Polyhormonal					MACROD2	5.89e-19	0.339837	0.936	0.663	1.72e-14	Polyhormonal		MACROD2
																																																																																																														TFPI2	4.57e-10	-0.341049	0.013	0.114	1.33e-05	Polyhormonal					KCNQ1OT1	2.42e-23	0.339336	0.849	0.478	7.07e-19	Polyhormonal		KCNQ1OT1
																																																																																																														MAP1LC3B	1.53e-11	-0.359889	0.611	0.83	4.47e-07	Polyhormonal					MCRIP1	1.33e-22	0.339168	0.837	0.478	3.87e-18	Polyhormonal		MCRIP1
																																																																																																														PAPPA2	1.58e-06	-0.362459	0.465	0.608	0.0461596	Polyhormonal					DNAJC19	1.03e-19	0.339028	0.701	0.356	3.01e-15	Polyhormonal		DNAJC19
																																																																																																														CLPS	9.13e-10	-0.36483	0.028	0.143	2.66e-05	Polyhormonal					RPL29	3.69e-09	0.338763	0.996	1	0.000107708	Polyhormonal		RPL29
																																																																																																														CNTN5	7.81e-07	-0.376483	0.951	0.98	0.0228029	Polyhormonal					ETNK1	3.69e-19	0.338731	0.805	0.475	1.08e-14	Polyhormonal		ETNK1
																																																																																																														MGST1	2.78e-11	-0.39587	0.013	0.126	8.1e-07	Polyhormonal					FKBP8	1.23e-14	0.338502	0.858	0.618	3.58e-10	Polyhormonal		FKBP8
																																																																																																														PLIN2	8.88e-11	-0.400205	0.034	0.164	2.59e-06	Polyhormonal					ATF6	3.03e-20	0.338252	0.858	0.532	8.85e-16	Polyhormonal		ATF6
																																																																																																														CELA3A	6.23e-08	-0.403486	0.053	0.173	0.00181956	Polyhormonal					NME7	1.61e-16	0.337993	0.707	0.407	4.71e-12	Polyhormonal		NME7
																																																																																																														MYO1E	6.67e-22	-0.415773	0.159	0.488	1.95e-17	Polyhormonal					CEBPZ	1.04e-18	0.337729	0.554	0.241	3.04e-14	Polyhormonal		CEBPZ
																																																																																																														IL11	6.43e-12	-0.452871	0.013	0.132	1.88e-07	Polyhormonal					MZT2A	3.42e-19	0.337063	0.335	0.075	9.97e-15	Polyhormonal		MZT2A
																																																																																																														SPP1	5.98e-10	-0.556679	0.055	0.193	1.75e-05	Polyhormonal					CIAO2B	4.88e-16	0.336829	0.981	0.967	1.42e-11	Polyhormonal		CIAO2B
																																																																																																														PRKG1	1.76e-11	-0.622596	0.07	0.234	5.15e-07	Polyhormonal					ZFP36	8.71e-16	0.336802	0.822	0.56	2.54e-11	Polyhormonal		ZFP36
																																																																																																														CTRB1	8.21e-13	-0.749474	0.034	0.184	2.4e-08	Polyhormonal					PLSCR1	1.56e-22	0.336415	0.386	0.084	4.56e-18	Polyhormonal		PLSCR1
																																																																																																														PRSS1	4.4e-14	-0.790035	0.074	0.269	1.29e-09	Polyhormonal					COX7A2	7.15e-10	0.336253	0.996	0.998	2.09e-05	Polyhormonal		COX7A2
																																																																																																														MMP1	1.45e-13	-1.01558	0.125	0.336	4.22e-09	Polyhormonal					STX12	4.75e-19	0.336071	0.875	0.593	1.39e-14	Polyhormonal		STX12
																																																																																																														CXCL8	2.48e-31	-1.13109	0.055	0.389	7.24e-27	Polyhormonal					NAPA	2.37e-17	0.336039	0.964	0.965	6.91e-13	Polyhormonal		NAPA
																																																																																																														PRSS2	2.01e-07	-1.1398	0.318	0.412	0.0058722	Polyhormonal					MRPL12	3.9e-14	0.335412	0.499	0.241	1.14e-09	Polyhormonal		MRPL12
																																																																																																														CTRB2	8.24e-21	-1.20251	0.03	0.249	2.41e-16	Polyhormonal					UQCRC2	1.61e-26	0.335201	0.817	0.407	4.7e-22	Polyhormonal		UQCRC2
																																																																																																														MMP3	9.62e-33	-1.41028	0	0.269	2.81e-28	Polyhormonal					HLA-B	9.6e-08	0.334742	0.949	0.988	0.0028037	Polyhormonal		HLA-B
																																																																																																														REG1B	5.74e-40	-1.86577	0.047	0.421	1.68e-35	Polyhormonal					ATP6V0C	5.21e-16	0.334716	0.987	0.986	1.52e-11	Polyhormonal		ATP6V0C
																																																																																																														REG1A	3.36e-43	-2.64678	0.096	0.506	9.81e-39	Polyhormonal					ANAPC16	4.76e-21	0.334485	0.979	0.972	1.39e-16	Polyhormonal		ANAPC16
																																																																																																																									COMMD3	3.09e-20	0.33363	0.529	0.211	9.03e-16	Polyhormonal		COMMD3
																																																																																																																									ASPHD1	4.05e-15	0.333441	0.824	0.546	1.18e-10	Polyhormonal		ASPHD1
																																																																																																																									NAA20	1.27e-16	0.332869	0.987	0.979	3.71e-12	Polyhormonal		NAA20
																																																																																																																									COMT	7.18e-25	0.332709	0.684	0.286	2.09e-20	Polyhormonal		COMT
																																																																																																																									HDAC1	2.09e-16	0.33244	0.297	0.07	6.1e-12	Polyhormonal		HDAC1
																																																																																																																									CRYBA2	1.76e-07	0.332154	0.949	0.988	0.00514216	Polyhormonal		CRYBA2
																																																																																																																									RPL3	3.27e-14	0.332042	1	1	9.55e-10	Polyhormonal		RPL3
																																																																																																																									ILF3-DT	5.75e-17	0.33188	0.788	0.473	1.68e-12	Polyhormonal		ILF3-DT
																																																																																																																									RPF1	3.92e-13	0.331462	0.282	0.082	1.14e-08	Polyhormonal		RPF1
																																																																																																																									ETFRF1	2.72e-22	0.331161	0.658	0.281	7.94e-18	Polyhormonal		ETFRF1
																																																																																																																									ZNF83	1.33e-14	0.330864	0.465	0.201	3.88e-10	Polyhormonal		ZNF83
																																																																																																																									RFX3	7.27e-23	0.330709	0.858	0.492	2.12e-18	Polyhormonal		RFX3
																																																																																																																									MAGEF1	2.93e-21	0.330577	0.38	0.087	8.56e-17	Polyhormonal		MAGEF1
																																																																																																																									HSPA8	2.54e-11	0.330422	0.981	0.991	7.42e-07	Polyhormonal		HSPA8
																																																																																																																									BSCL2	2.29e-12	0.330097	0.847	0.67	6.7e-08	Polyhormonal		BSCL2
																																																																																																																									RPS7	7.25e-09	0.329387	1	1	0.000211697	Polyhormonal		RPS7
																																																																																																																									RPS26	4.57e-16	0.329281	0.987	0.995	1.33e-11	Polyhormonal		RPS26
																																																																																																																									TMEM256	4.58e-19	0.328999	0.626	0.283	1.34e-14	Polyhormonal		TMEM256
																																																																																																																									OGT	2.81e-09	0.328669	0.174	0.047	8.2e-05	Polyhormonal		OGT
																																																																																																																									DPY30	1.47e-23	0.328663	0.811	0.431	4.3e-19	Polyhormonal		DPY30
																																																																																																																									RPL5	9.43e-11	0.328659	1	1	2.75e-06	Polyhormonal		RPL5
																																																																																																																									ATP5MPL	9.06e-10	0.328592	0.979	0.981	2.65e-05	Polyhormonal		ATP5MPL
																																																																																																																									HELZ	8.32e-17	0.328482	0.677	0.375	2.43e-12	Polyhormonal		HELZ
																																																																																																																									FCGRT	1.18e-16	0.328339	0.248	0.044	3.44e-12	Polyhormonal		FCGRT
																																																																																																																									COX6B1	3.19e-08	0.328308	0.989	0.991	0.000929849	Polyhormonal		COX6B1
																																																																																																																									PPP1R15A	1.59e-06	0.328081	0.936	0.909	0.0465032	Polyhormonal		PPP1R15A
																																																																																																																									PPP4R3B	2.03e-25	0.32768	0.904	0.539	5.93e-21	Polyhormonal		PPP4R3B
																																																																																																																									CHCHD5	3.38e-17	0.327616	0.618	0.3	9.86e-13	Polyhormonal		CHCHD5
																																																																																																																									IFT22	2.04e-16	0.327505	0.282	0.063	5.96e-12	Polyhormonal		IFT22
																																																																																																																									UBR3	4e-16	0.327379	0.611	0.319	1.17e-11	Polyhormonal		UBR3
																																																																																																																									SH3BGRL	2.32e-20	0.327342	0.792	0.443	6.78e-16	Polyhormonal		SH3BGRL
																																																																																																																									HIKESHI	1.95e-23	0.326965	0.616	0.248	5.7e-19	Polyhormonal		HIKESHI
																																																																																																																									PSMD8	1.13e-12	0.326748	0.987	0.984	3.31e-08	Polyhormonal		PSMD8
																																																																																																																									SDHB	2.45e-28	0.326633	0.803	0.363	7.16e-24	Polyhormonal		SDHB
																																																																																																																									DENND4A	3.49e-09	0.326513	0.977	0.958	0.000101886	Polyhormonal		DENND4A
																																																																																																																									DUSP26	2.59e-13	0.326495	0.786	0.527	7.56e-09	Polyhormonal		DUSP26
																																																																																																																									HSPH1	2.64e-21	0.326066	0.308	0.052	7.72e-17	Polyhormonal		HSPH1
																																																																																																																									CLDN7	9.14e-08	0.32604	0.877	0.848	0.00266845	Polyhormonal		CLDN7
																																																																																																																									RAP1A	5.29e-17	0.325677	0.792	0.482	1.54e-12	Polyhormonal		RAP1A
																																																																																																																									PRDX4	1.87e-08	0.3253	0.968	0.977	0.000546495	Polyhormonal		PRDX4
																																																																																																																									RPSA	7.99e-10	0.324647	1	1	2.33e-05	Polyhormonal		RPSA
																																																																																																																									NAXE	8.78e-22	0.32453	0.779	0.407	2.56e-17	Polyhormonal		NAXE
																																																																																																																									COX8A	3.32e-08	0.324287	0.998	1	0.000967961	Polyhormonal		COX8A
																																																																																																																									BRK1	2.49e-12	0.324204	0.987	0.981	7.28e-08	Polyhormonal		BRK1
																																																																																																																									BTF3L4	3.9e-17	0.323981	0.866	0.588	1.14e-12	Polyhormonal		BTF3L4
																																																																																																																									RNASEH2C	7.01e-22	0.323881	0.747	0.372	2.05e-17	Polyhormonal		RNASEH2C
																																																																																																																									ETFA	9.7e-20	0.323649	0.73	0.389	2.83e-15	Polyhormonal		ETFA
																																																																																																																									LINC01619	2.88e-15	0.323445	0.316	0.087	8.4e-11	Polyhormonal		LINC01619
																																																																																																																									MRPL43	1.5e-20	0.323144	0.628	0.276	4.39e-16	Polyhormonal		MRPL43
																																																																																																																									PNKD	4.46e-12	0.323138	0.361	0.152	1.3e-07	Polyhormonal		PNKD
																																																																																																																									ATP6V1F	2.5e-13	0.32306	0.979	0.984	7.31e-09	Polyhormonal		ATP6V1F
																																																																																																																									BLVRB	1.21e-19	0.322969	0.775	0.452	3.52e-15	Polyhormonal		BLVRB
																																																																																																																									ENSA	1.03e-17	0.322913	0.979	0.97	3e-13	Polyhormonal		ENSA
																																																																																																																									TMX2	2.31e-19	0.322833	0.69	0.347	6.74e-15	Polyhormonal		TMX2
																																																																																																																									STRAP	8.45e-14	0.322641	0.979	0.963	2.47e-09	Polyhormonal		STRAP
																																																																																																																									SELENOF	2.08e-14	0.321983	0.979	0.963	6.06e-10	Polyhormonal		SELENOF
																																																																																																																									EIF4G1	3.49e-23	0.321842	0.805	0.44	1.02e-18	Polyhormonal		EIF4G1
																																																																																																																									FSTL5	4.1e-22	0.321351	0.667	0.295	1.2e-17	Polyhormonal		FSTL5
																																																																																																																									PTPRN	2.86e-14	0.321199	0.992	0.998	8.35e-10	Polyhormonal		PTPRN
																																																																																																																									IRS2	1.93e-30	0.321171	0.909	0.496	5.64e-26	Polyhormonal		IRS2
																																																																																																																									VPS25	5.67e-14	0.320893	0.497	0.241	1.66e-09	Polyhormonal		VPS25
																																																																																																																									SPATS2	1.5e-16	0.320372	0.276	0.059	4.37e-12	Polyhormonal		SPATS2
																																																																																																																									SAT2	8.63e-15	0.32033	0.794	0.527	2.52e-10	Polyhormonal		SAT2
																																																																																																																									CDC37	4.41e-23	0.320213	0.783	0.391	1.29e-18	Polyhormonal		CDC37
																																																																																																																									SYNCRIP	1.18e-12	0.320162	0.69	0.433	3.44e-08	Polyhormonal		SYNCRIP
																																																																																																																									NKTR	9e-19	0.319818	0.788	0.461	2.63e-14	Polyhormonal		NKTR
																																																																																																																									SPINT2	8.48e-09	0.31966	0.989	0.998	0.000247444	Polyhormonal		SPINT2
																																																																																																																									SNW1	6.01e-19	0.319579	0.639	0.3	1.75e-14	Polyhormonal		SNW1
																																																																																																																									SNHG19	1.06e-14	0.319222	0.535	0.267	3.1e-10	Polyhormonal		SNHG19
																																																																																																																									PSMF1	3.77e-17	0.31921	0.822	0.536	1.1e-12	Polyhormonal		PSMF1
																																																																																																																									UBE2D3	2.15e-12	0.318879	0.994	0.988	6.27e-08	Polyhormonal		UBE2D3
																																																																																																																									SOD1	5.69e-09	0.31871	0.983	0.988	0.000165985	Polyhormonal		SOD1
																																																																																																																									SMARCE1	1.19e-16	0.318527	0.718	0.407	3.46e-12	Polyhormonal		SMARCE1
																																																																																																																									FUBP1	3.44e-18	0.318128	0.758	0.436	1e-13	Polyhormonal		FUBP1
																																																																																																																									PPP2CB	8.79e-21	0.317941	0.654	0.307	2.56e-16	Polyhormonal		PPP2CB
																																																																																																																									PSMD9	6.32e-16	0.317539	0.656	0.358	1.84e-11	Polyhormonal		PSMD9
																																																																																																																									PMF1	3.25e-20	0.317513	0.571	0.23	9.49e-16	Polyhormonal		PMF1
																																																																																																																									CCDC186	2.88e-20	0.317261	0.873	0.562	8.42e-16	Polyhormonal		CCDC186
																																																																																																																									GLO1	1.52e-16	0.317048	0.507	0.222	4.44e-12	Polyhormonal		GLO1
																																																																																																																									PGAM1	8.32e-15	0.316978	0.851	0.583	2.43e-10	Polyhormonal		PGAM1
																																																																																																																									RPS20	1.16e-07	0.316921	1	0.998	0.00338965	Polyhormonal		RPS20
																																																																																																																									CNPY2	1.22e-14	0.316916	0.977	0.988	3.56e-10	Polyhormonal		CNPY2
																																																																																																																									ITM2C	2.67e-23	0.316874	0.794	0.391	7.78e-19	Polyhormonal		ITM2C
																																																																																																																									SLC25A4	4.15e-15	0.31639	0.921	0.726	1.21e-10	Polyhormonal		SLC25A4
																																																																																																																									TPD52	1.35e-11	0.316336	0.996	0.993	3.94e-07	Polyhormonal		TPD52
																																																																																																																									HSBP1	4.95e-10	0.316336	0.979	0.991	1.44e-05	Polyhormonal		HSBP1
																																																																																																																									STAU1	6.44e-26	0.315893	0.839	0.443	1.88e-21	Polyhormonal		STAU1
																																																																																																																									MRPL17	4.31e-17	0.315789	0.289	0.063	1.26e-12	Polyhormonal		MRPL17
																																																																																																																									UBE2A	9.57e-17	0.315685	0.524	0.23	2.79e-12	Polyhormonal		UBE2A
																																																																																																																									GLYR1	2.82e-24	0.315335	0.724	0.347	8.23e-20	Polyhormonal		GLYR1
																																																																																																																									NOP58	7.35e-13	0.315262	0.824	0.581	2.15e-08	Polyhormonal		NOP58
																																																																																																																									HMGB3	2.67e-13	0.315035	0.282	0.084	7.81e-09	Polyhormonal		HMGB3
																																																																																																																									GSTA4	1.02e-11	0.314972	0.437	0.211	2.99e-07	Polyhormonal		GSTA4
																																																																																																																									CRY1	9.38e-13	0.314915	0.945	0.778	2.74e-08	Polyhormonal		CRY1
																																																																																																																									MTIF3	2.7e-21	0.314815	0.711	0.351	7.88e-17	Polyhormonal		MTIF3
																																																																																																																									PPP2R5C	1.07e-09	0.314649	0.686	0.48	3.12e-05	Polyhormonal		PPP2R5C
																																																																																																																									RARS	3.92e-20	0.314272	0.792	0.426	1.14e-15	Polyhormonal		RARS
																																																																																																																									TRAK1	7.53e-20	0.314188	0.69	0.335	2.2e-15	Polyhormonal		TRAK1
																																																																																																																									COPS5	3.95e-09	0.313798	0.312	0.143	0.000115385	Polyhormonal		COPS5
																																																																																																																									METTL16	2.35e-20	0.313774	0.798	0.471	6.86e-16	Polyhormonal		METTL16
																																																																																																																									TMEM141	1.06e-08	0.313683	0.854	0.712	0.000308309	Polyhormonal		TMEM141
																																																																																																																									RHOA	9.96e-12	0.313615	0.987	0.995	2.91e-07	Polyhormonal		RHOA
																																																																																																																									CIRBP	3.07e-09	0.313601	1	0.998	8.95e-05	Polyhormonal		CIRBP
																																																																																																																									PSMC6	1.37e-15	0.313499	0.915	0.681	3.99e-11	Polyhormonal		PSMC6
																																																																																																																									TIMMDC1	3.33e-16	0.313492	0.433	0.159	9.71e-12	Polyhormonal		TIMMDC1
																																																																																																																									COPS3	3.1e-14	0.313282	0.41	0.162	9.04e-10	Polyhormonal		COPS3
																																																																																																																									EIF2S1	4.44e-18	0.313264	0.609	0.293	1.3e-13	Polyhormonal		EIF2S1
																																																																																																																									SNRPD2	1.5e-09	0.313171	0.955	0.977	4.39e-05	Polyhormonal		SNRPD2
																																																																																																																									HNRNPA0	4.2e-11	0.313026	0.843	0.632	1.23e-06	Polyhormonal		HNRNPA0
																																																																																																																									DYNLRB1	1.93e-14	0.312916	0.949	0.967	5.63e-10	Polyhormonal		DYNLRB1
																																																																																																																									AZIN1	3.84e-15	0.312879	0.493	0.22	1.12e-10	Polyhormonal		AZIN1
																																																																																																																									RALY	1.81e-23	0.312705	0.399	0.084	5.27e-19	Polyhormonal		RALY
																																																																																																																									SUMO1	1.23e-09	0.312554	0.964	0.913	3.6e-05	Polyhormonal		SUMO1
																																																																																																																									MRPS7	5.48e-17	0.31207	0.544	0.248	1.6e-12	Polyhormonal		MRPS7
																																																																																																																									RAB5C	2.57e-14	0.311508	0.845	0.562	7.49e-10	Polyhormonal		RAB5C
																																																																																																																									BEX5	1.56e-10	0.31139	0.45	0.237	4.55e-06	Polyhormonal		BEX5
																																																																																																																									COX5B	4.74e-08	0.311078	0.989	0.991	0.00138304	Polyhormonal		COX5B
																																																																																																																									AUP1	4.04e-17	0.311021	0.55	0.246	1.18e-12	Polyhormonal		AUP1
																																																																																																																									MRFAP1	1.53e-13	0.310741	0.996	0.984	4.46e-09	Polyhormonal		MRFAP1
																																																																																																																									STOML2	7.34e-16	0.310724	0.805	0.522	2.14e-11	Polyhormonal		STOML2
																																																																																																																									EPB41L5	1.61e-14	0.310648	0.546	0.279	4.69e-10	Polyhormonal		EPB41L5
																																																																																																																									CLIC1	5.39e-07	0.31041	0.977	0.991	0.0157222	Polyhormonal		CLIC1
																																																																																																																									MRPL21	4.84e-12	0.310333	0.726	0.492	1.41e-07	Polyhormonal		MRPL21
																																																																																																																									SUGT1	3.89e-17	0.31023	0.616	0.309	1.13e-12	Polyhormonal		SUGT1
																																																																																																																									SH3BGRL3	1.06e-13	0.310116	0.953	0.96	3.11e-09	Polyhormonal		SH3BGRL3
																																																																																																																									NDUFV1	4.95e-17	0.309572	0.571	0.267	1.45e-12	Polyhormonal		NDUFV1
																																																																																																																									RPL27	1.89e-07	0.309527	1	0.998	0.00552694	Polyhormonal		RPL27
																																																																																																																									NPEPPS	3.74e-14	0.309461	0.571	0.302	1.09e-09	Polyhormonal		NPEPPS
																																																																																																																									MTMR7	1.76e-17	0.308822	0.769	0.466	5.14e-13	Polyhormonal		MTMR7
																																																																																																																									DYRK1A	7.31e-21	0.308778	0.754	0.398	2.13e-16	Polyhormonal		DYRK1A
																																																																																																																									CISD2	7.86e-08	0.308137	0.921	0.829	0.00229422	Polyhormonal		CISD2
																																																																																																																									BAX	1.06e-18	0.307628	0.809	0.478	3.09e-14	Polyhormonal		BAX
																																																																																																																									EIF1	7.46e-10	0.307492	1	1	2.18e-05	Polyhormonal		EIF1
																																																																																																																									ZMAT2	4.54e-22	0.306986	0.713	0.34	1.33e-17	Polyhormonal		ZMAT2
																																																																																																																									TMEM176B	8.01e-12	0.306683	0.951	0.965	2.34e-07	Polyhormonal		TMEM176B
																																																																																																																									RPL39	1.89e-08	0.306358	0.998	0.998	0.000551577	Polyhormonal		RPL39
																																																																																																																									TMEM258	6.06e-10	0.306267	0.994	0.984	1.77e-05	Polyhormonal		TMEM258
																																																																																																																									LOXL4	1.75e-08	0.306178	0.144	0.035	0.000511515	Polyhormonal		LOXL4
																																																																																																																									ATP5MC1	1.34e-18	0.305968	0.979	0.981	3.92e-14	Polyhormonal		ATP5MC1
																																																																																																																									SF3B1	1.73e-16	0.305968	0.885	0.618	5.05e-12	Polyhormonal		SF3B1
																																																																																																																									CACNB2	3.12e-08	0.305467	0.994	0.986	0.000910242	Polyhormonal		CACNB2
																																																																																																																									SNRPG	1.54e-11	0.305369	0.981	0.979	4.5e-07	Polyhormonal		SNRPG
																																																																																																																									MARK3	8.89e-16	0.30486	0.703	0.386	2.59e-11	Polyhormonal		MARK3
																																																																																																																									CLPP	2.24e-13	0.304832	0.505	0.251	6.55e-09	Polyhormonal		CLPP
																																																																																																																									CYP51A1	1.55e-20	0.304818	0.839	0.487	4.54e-16	Polyhormonal		CYP51A1
																																																																																																																									FAM204A	1.05e-11	0.304783	0.749	0.527	3.07e-07	Polyhormonal		FAM204A
																																																																																																																									GYG1	4.88e-16	0.30428	0.573	0.267	1.42e-11	Polyhormonal		GYG1
																																																																																																																									SNRPN	3.25e-16	0.304135	0.981	0.986	9.49e-12	Polyhormonal		SNRPN
																																																																																																																									RBBP4	4.19e-16	0.303554	0.671	0.365	1.22e-11	Polyhormonal		RBBP4
																																																																																																																									C12orf57	3.07e-08	0.30315	0.983	0.998	0.000894875	Polyhormonal		C12orf57
																																																																																																																									BET1	1.47e-13	0.303046	0.51	0.248	4.28e-09	Polyhormonal		BET1
																																																																																																																									PSMB10	7.15e-18	0.302536	0.308	0.068	2.09e-13	Polyhormonal		PSMB10
																																																																																																																									ERCC1	3.19e-11	0.302044	0.454	0.23	9.31e-07	Polyhormonal		ERCC1
																																																																																																																									RPL24	1.89e-08	0.302035	1	1	0.000550825	Polyhormonal		RPL24
																																																																																																																									CTSA	3.27e-16	0.301836	0.541	0.246	9.55e-12	Polyhormonal		CTSA
																																																																																																																									TXNDC12	6.13e-19	0.30178	0.331	0.075	1.79e-14	Polyhormonal		TXNDC12
																																																																																																																									PTMA	7.18e-08	0.301478	1	1	0.00209483	Polyhormonal		PTMA
																																																																																																																									NUTF2	2.71e-14	0.301096	0.854	0.602	7.92e-10	Polyhormonal		NUTF2
																																																																																																																									MRPL18	9.56e-16	0.300953	0.82	0.518	2.79e-11	Polyhormonal		MRPL18
																																																																																																																									RAD23A	4.57e-07	0.300403	0.951	0.948	0.0133332	Polyhormonal		RAD23A
																																																																																																																									PEMT	1.94e-08	0.300387	0.964	0.93	0.000566817	Polyhormonal		PEMT
																																																																																																																									SRSF11	8.9e-14	0.300088	0.979	0.972	2.6e-09	Polyhormonal		SRSF11
																																																																																																																									PRKRIP1	2.39e-10	0.299992	0.221	0.066	6.98e-06	Polyhormonal		PRKRIP1
																																																																																																																									NDUFS2	1.52e-08	0.299405	0.17	0.049	0.000443366	Polyhormonal		NDUFS2
																																																																																																																									RPRD1A	5.1e-20	0.299325	0.654	0.319	1.49e-15	Polyhormonal		RPRD1A
																																																																																																																									SEC61B	2.61e-13	0.298967	1	0.998	7.61e-09	Polyhormonal		SEC61B
																																																																																																																									CCDC47	7.75e-15	0.298622	0.902	0.632	2.26e-10	Polyhormonal		CCDC47
																																																																																																																									TMA7	3.39e-08	0.298392	0.987	0.993	0.000990077	Polyhormonal		TMA7
																																																																																																																									RACK1	9.72e-07	0.298348	1	1	0.0283824	Polyhormonal		RACK1
																																																																																																																									ZFAS1	2.91e-14	0.298293	0.989	0.979	8.49e-10	Polyhormonal		ZFAS1
																																																																																																																									CCDC25	7.57e-09	0.298293	0.363	0.183	0.000221097	Polyhormonal		CCDC25
																																																																																																																									UCHL3	3.72e-16	0.298274	0.847	0.571	1.09e-11	Polyhormonal		UCHL3
																																																																																																																									UFD1	7.91e-10	0.298159	0.728	0.52	2.31e-05	Polyhormonal		UFD1
																																																																																																																									ACAA2	4.96e-12	0.297251	0.242	0.066	1.45e-07	Polyhormonal		ACAA2
																																																																																																																									CREB3L2	2.95e-16	0.297122	0.769	0.499	8.62e-12	Polyhormonal		CREB3L2
																																																																																																																									CD99	7.85e-07	0.29707	0.998	1	0.0229041	Polyhormonal		CD99
																																																																																																																									NUP98	3.51e-15	0.297057	0.359	0.11	1.02e-10	Polyhormonal		NUP98
																																																																																																																									NAA10	2.52e-19	0.296951	0.66	0.321	7.36e-15	Polyhormonal		NAA10
																																																																																																																									TMEM230	7.28e-12	0.295933	0.958	0.97	2.13e-07	Polyhormonal		TMEM230
																																																																																																																									ATP6V1B2	4.82e-17	0.295884	0.796	0.496	1.41e-12	Polyhormonal		ATP6V1B2
																																																																																																																									FAM162A	6.03e-16	0.295718	0.643	0.333	1.76e-11	Polyhormonal		FAM162A
																																																																																																																									SRA1	8.99e-14	0.295681	0.826	0.562	2.62e-09	Polyhormonal		SRA1
																																																																																																																									DNAH14	3.27e-16	0.295613	0.89	0.607	9.54e-12	Polyhormonal		DNAH14
																																																																																																																									ESF1	1.45e-19	0.295373	0.52	0.199	4.22e-15	Polyhormonal		ESF1
																																																																																																																									PTGES3	1.08e-11	0.295242	0.996	0.986	3.15e-07	Polyhormonal		PTGES3
																																																																																																																									TOM1	7.75e-18	0.294984	0.314	0.07	2.26e-13	Polyhormonal		TOM1
																																																																																																																									MPDU1	5.05e-15	0.294866	0.248	0.052	1.48e-10	Polyhormonal		MPDU1
																																																																																																																									RPF2	6.78e-13	0.294857	0.268	0.075	1.98e-08	Polyhormonal		RPF2
																																																																																																																									RPL36AL	5.59e-07	0.294627	1	1	0.0163059	Polyhormonal		RPL36AL
																																																																																																																									YIPF3	9.05e-16	0.294608	0.828	0.539	2.64e-11	Polyhormonal		YIPF3
																																																																																																																									TMED9	1.21e-20	0.294036	0.975	0.97	3.53e-16	Polyhormonal		TMED9
																																																																																																																									SNU13	2.4e-08	0.293873	0.989	0.993	0.000700503	Polyhormonal		SNU13
																																																																																																																									AK6	3.11e-13	0.293754	0.329	0.117	9.09e-09	Polyhormonal		AK6
																																																																																																																									AGO3	3.71e-16	0.293398	0.902	0.644	1.08e-11	Polyhormonal		AGO3
																																																																																																																									SYPL1	6.94e-16	0.293391	0.769	0.461	2.03e-11	Polyhormonal		SYPL1
																																																																																																																									ZNF24	1.89e-19	0.293252	0.34	0.077	5.52e-15	Polyhormonal		ZNF24
																																																																																																																									DIP2B	1.38e-18	0.293229	0.885	0.583	4.04e-14	Polyhormonal		DIP2B
																																																																																																																									MFF	6.22e-13	0.293151	0.527	0.272	1.81e-08	Polyhormonal		MFF
																																																																																																																									CMC2	9.04e-18	0.293075	0.346	0.087	2.64e-13	Polyhormonal		CMC2
																																																																																																																									ATP2A2	9.11e-19	0.293046	0.643	0.309	2.66e-14	Polyhormonal		ATP2A2
																																																																																																																									TOX4	9.36e-24	0.292862	0.505	0.15	2.73e-19	Polyhormonal		TOX4
																																																																																																																									TARDBP	5.99e-17	0.292801	0.327	0.082	1.75e-12	Polyhormonal		TARDBP
																																																																																																																									TXNRD1	4.09e-13	0.292798	0.798	0.548	1.19e-08	Polyhormonal		TXNRD1
																																																																																																																									ECHDC2	1.15e-16	0.292771	0.58	0.269	3.37e-12	Polyhormonal		ECHDC2
																																																																																																																									WDR13	2.86e-10	0.292664	0.454	0.246	8.34e-06	Polyhormonal		WDR13
																																																																																																																									HNRNPA1	7.4e-10	0.292406	0.979	0.974	2.16e-05	Polyhormonal		HNRNPA1
																																																																																																																									POLR2J3	2.87e-16	0.292381	0.845	0.55	8.38e-12	Polyhormonal		POLR2J3
																																																																																																																									CALCOCO2	1.64e-18	0.291961	0.862	0.55	4.79e-14	Polyhormonal		CALCOCO2
																																																																																																																									PSAP	1.06e-11	0.291867	0.996	0.986	3.1e-07	Polyhormonal		PSAP
																																																																																																																									COX7A2L	1.05e-12	0.290881	0.985	0.977	3.05e-08	Polyhormonal		COX7A2L
																																																																																																																									TMEM14B	1.28e-08	0.290722	0.96	0.918	0.000372552	Polyhormonal		TMEM14B
																																																																																																																									ATP5F1E	2.03e-11	0.29054	1	0.998	5.92e-07	Polyhormonal		ATP5F1E
																																																																																																																									GLS	1.4e-18	0.290338	0.626	0.302	4.09e-14	Polyhormonal		GLS
																																																																																																																									NDUFS5	4.93e-08	0.290025	0.989	0.988	0.00143919	Polyhormonal		NDUFS5
																																																																																																																									TBRG1	1.09e-11	0.289827	0.828	0.609	3.18e-07	Polyhormonal		TBRG1
																																																																																																																									NDUFS6	3.61e-13	0.289768	0.985	0.979	1.05e-08	Polyhormonal		NDUFS6
																																																																																																																									SEC61G	9.15e-08	0.28931	0.996	0.998	0.00267149	Polyhormonal		SEC61G
																																																																																																																									CHTOP	2.58e-17	0.289236	0.306	0.068	7.52e-13	Polyhormonal		CHTOP
																																																																																																																									ATP5MC2	3.17e-10	0.289215	0.992	0.998	9.26e-06	Polyhormonal		ATP5MC2
																																																																																																																									NDUFV3	4.01e-15	0.289201	0.834	0.529	1.17e-10	Polyhormonal		NDUFV3
																																																																																																																									PARL	5.51e-17	0.28879	0.656	0.328	1.61e-12	Polyhormonal		PARL
																																																																																																																									COPS8	3.73e-08	0.288525	0.344	0.18	0.0010887	Polyhormonal		COPS8
																																																																																																																									APIP	8.15e-12	0.28842	0.463	0.23	2.38e-07	Polyhormonal		APIP
																																																																																																																									SUMO3	2.53e-11	0.288078	0.425	0.204	7.39e-07	Polyhormonal		SUMO3
																																																																																																																									ARCN1	6.76e-11	0.287601	0.55	0.323	1.97e-06	Polyhormonal		ARCN1
																																																																																																																									DDX18	2.47e-11	0.287531	0.675	0.429	7.2e-07	Polyhormonal		DDX18
																																																																																																																									SUPT4H1	1.21e-09	0.287352	0.423	0.222	3.54e-05	Polyhormonal		SUPT4H1
																																																																																																																									MRPL22	9.84e-18	0.287042	0.628	0.297	2.87e-13	Polyhormonal		MRPL22
																																																																																																																									LAMTOR3	6.18e-15	0.286819	0.348	0.11	1.8e-10	Polyhormonal		LAMTOR3
																																																																																																																									ISOC2	1.44e-13	0.286603	0.255	0.063	4.2e-09	Polyhormonal		ISOC2
																																																																																																																									CACUL1	1.21e-14	0.286532	0.397	0.148	3.55e-10	Polyhormonal		CACUL1
																																																																																																																									HIVEP2	8.19e-21	0.286494	0.781	0.415	2.39e-16	Polyhormonal		HIVEP2
																																																																																																																									NUDC	3.89e-11	0.286457	0.985	0.974	1.14e-06	Polyhormonal		NUDC
																																																																																																																									SPCS1	2.25e-08	0.286252	0.998	0.988	0.000657747	Polyhormonal		SPCS1
																																																																																																																									ARPC3	2.34e-09	0.286165	0.996	0.988	6.83e-05	Polyhormonal		ARPC3
																																																																																																																									PARP1	1.23e-09	0.285984	0.679	0.464	3.59e-05	Polyhormonal		PARP1
																																																																																																																									SEC22B	1.99e-13	0.285795	0.809	0.522	5.8e-09	Polyhormonal		SEC22B
																																																																																																																									GTF2I	5.76e-23	0.285744	0.902	0.567	1.68e-18	Polyhormonal		GTF2I
																																																																																																																									PCNX4	3.32e-18	0.285659	0.715	0.382	9.69e-14	Polyhormonal		PCNX4
																																																																																																																									INSIG1	2.19e-21	0.285477	0.446	0.117	6.4e-17	Polyhormonal		INSIG1
																																																																																																																									EIF2A	1.28e-17	0.28544	0.826	0.501	3.72e-13	Polyhormonal		EIF2A
																																																																																																																									ETFDH	3.32e-17	0.285091	0.374	0.115	9.68e-13	Polyhormonal		ETFDH
																																																																																																																									MDH2	7.66e-15	0.28467	0.964	0.967	2.24e-10	Polyhormonal		MDH2
																																																																																																																									CAPZB	1.59e-12	0.28467	0.966	0.988	4.64e-08	Polyhormonal		CAPZB
																																																																																																																									NDUFB11	3.55e-17	0.284285	0.968	0.965	1.04e-12	Polyhormonal		NDUFB11
																																																																																																																									DDX39B	4.09e-14	0.284213	0.386	0.145	1.19e-09	Polyhormonal		DDX39B
																																																																																																																									CETN2	9.73e-18	0.28416	0.775	0.457	2.84e-13	Polyhormonal		CETN2
																																																																																																																									ECH1	7.85e-20	0.283815	0.656	0.293	2.29e-15	Polyhormonal		ECH1
																																																																																																																									FBXO7	3.66e-15	0.283678	0.69	0.41	1.07e-10	Polyhormonal		FBXO7
																																																																																																																									CHCHD3	3.08e-17	0.28357	0.877	0.6	9e-13	Polyhormonal		CHCHD3
																																																																																																																									RPL10A	6.94e-07	0.283479	0.998	0.998	0.0202547	Polyhormonal		RPL10A
																																																																																																																									BAD	1.07e-15	0.283476	0.401	0.143	3.12e-11	Polyhormonal		BAD
																																																																																																																									CD63	3.07e-07	0.283466	1	1	0.00897254	Polyhormonal		CD63
																																																																																																																									GGNBP2	1.74e-19	0.283197	0.854	0.543	5.08e-15	Polyhormonal		GGNBP2
																																																																																																																									PPCS	1.59e-09	0.283197	0.476	0.269	4.65e-05	Polyhormonal		PPCS
																																																																																																																									GNG12	5.28e-13	0.282902	0.338	0.119	1.54e-08	Polyhormonal		GNG12
																																																																																																																									TMED3	2.86e-11	0.282888	0.951	0.979	8.35e-07	Polyhormonal		TMED3
																																																																																																																									RNF167	1.52e-10	0.282675	0.297	0.117	4.45e-06	Polyhormonal		RNF167
																																																																																																																									PNRC2	1.59e-19	0.282461	0.809	0.452	4.64e-15	Polyhormonal		PNRC2
																																																																																																																									NDUFA13	5.66e-08	0.2824	0.994	1	0.00165293	Polyhormonal		NDUFA13
																																																																																																																									EIF3K	1.62e-11	0.282133	0.981	0.984	4.74e-07	Polyhormonal		EIF3K
																																																																																																																									C2orf74	1.35e-09	0.28172	0.342	0.164	3.95e-05	Polyhormonal		C2orf74
																																																																																																																									ELP4	1.53e-20	0.281599	0.896	0.569	4.45e-16	Polyhormonal		ELP4
																																																																																																																									RICTOR	9.73e-16	0.281299	0.728	0.436	2.84e-11	Polyhormonal		RICTOR
																																																																																																																									ID2	5.16e-12	0.281287	0.817	0.569	1.51e-07	Polyhormonal		ID2
																																																																																																																									PIK3C2A	2.29e-14	0.281172	0.843	0.581	6.68e-10	Polyhormonal		PIK3C2A
																																																																																																																									SMC5	7.91e-17	0.281136	0.754	0.436	2.31e-12	Polyhormonal		SMC5
																																																																																																																									NDUFB8	6.78e-07	0.280545	0.989	0.988	0.0197789	Polyhormonal		NDUFB8
																																																																																																																									DYNC1I2	8.75e-16	0.280149	0.847	0.576	2.55e-11	Polyhormonal		DYNC1I2
																																																																																																																									NFU1	1.87e-14	0.280098	0.826	0.555	5.47e-10	Polyhormonal		NFU1
																																																																																																																									MPV17	1.11e-16	0.28005	0.327	0.087	3.25e-12	Polyhormonal		MPV17
																																																																																																																									PAM	4.15e-09	0.279814	1	1	0.000121211	Polyhormonal		PAM
																																																																																																																									WDR33	3.19e-13	0.279673	0.739	0.478	9.32e-09	Polyhormonal		WDR33
																																																																																																																									PSMB3	2.28e-10	0.279563	0.968	0.979	6.67e-06	Polyhormonal		PSMB3
																																																																																																																									CLNS1A	3.56e-12	0.279215	0.58	0.321	1.04e-07	Polyhormonal		CLNS1A
																																																																																																																									MCFD2	1.62e-12	0.27826	0.828	0.585	4.72e-08	Polyhormonal		MCFD2
																																																																																																																									PRDX2	3.31e-08	0.278065	0.987	0.984	0.000966631	Polyhormonal		PRDX2
																																																																																																																									CBFA2T2	3.24e-14	0.277868	0.775	0.504	9.47e-10	Polyhormonal		CBFA2T2
																																																																																																																									UBE2V2	1.16e-13	0.277718	0.847	0.585	3.39e-09	Polyhormonal		UBE2V2
																																																																																																																									EMC3	2.45e-12	0.27767	0.826	0.595	7.14e-08	Polyhormonal		EMC3
																																																																																																																									INSR	1.39e-06	0.277593	0.386	0.23	0.0406692	Polyhormonal		INSR
																																																																																																																									CEBPZOS	1.22e-19	0.27748	0.626	0.274	3.57e-15	Polyhormonal		CEBPZOS
																																																																																																																									LDLRAD4	1.51e-14	0.277222	0.834	0.546	4.4e-10	Polyhormonal		LDLRAD4
																																																																																																																									DNAJB9	1.23e-11	0.277154	0.972	0.972	3.6e-07	Polyhormonal		DNAJB9
																																																																																																																									SELENOK	8.87e-09	0.277042	0.996	0.993	0.00025906	Polyhormonal		SELENOK
																																																																																																																									GCG	1.06e-12	0.276729	0.994	1	3.08e-08	Polyhormonal		GCG
																																																																																																																									PRKRA	1.69e-15	0.276329	0.308	0.08	4.95e-11	Polyhormonal		PRKRA
																																																																																																																									DHPS	3.34e-07	0.276093	0.397	0.234	0.00974755	Polyhormonal		DHPS
																																																																																																																									ERGIC2	2.27e-17	0.275955	0.847	0.555	6.64e-13	Polyhormonal		ERGIC2
																																																																																																																									ARMCX1	1.84e-13	0.275642	0.257	0.066	5.38e-09	Polyhormonal		ARMCX1
																																																																																																																									STX5	1.68e-20	0.275552	0.79	0.429	4.91e-16	Polyhormonal		STX5
																																																																																																																									VKORC1	1.48e-10	0.275459	0.964	0.965	4.33e-06	Polyhormonal		VKORC1
																																																																																																																									PSMD12	1.1e-20	0.275376	0.862	0.511	3.2e-16	Polyhormonal		PSMD12
																																																																																																																									MRPL52	8.23e-12	0.275356	0.839	0.611	2.4e-07	Polyhormonal		MRPL52
																																																																																																																									KRTCAP2	1.95e-07	0.275299	0.994	0.991	0.00569515	Polyhormonal		KRTCAP2
																																																																																																																									ELOB	6.06e-08	0.275266	0.983	0.995	0.00176811	Polyhormonal		ELOB
																																																																																																																									TM2D1	4.44e-17	0.275156	0.688	0.365	1.3e-12	Polyhormonal		TM2D1
																																																																																																																									SLC38A2	1.39e-08	0.275055	0.172	0.049	0.000406392	Polyhormonal		SLC38A2
																																																																																																																									USP15	3.74e-16	0.274944	0.885	0.628	1.09e-11	Polyhormonal		USP15
																																																																																																																									ATG12	8.52e-11	0.274879	0.352	0.148	2.49e-06	Polyhormonal		ATG12
																																																																																																																									VBP1	7.48e-18	0.274492	0.837	0.504	2.18e-13	Polyhormonal		VBP1
																																																																																																																									IER3IP1	6.15e-07	0.274174	0.964	0.967	0.0179383	Polyhormonal		IER3IP1
																																																																																																																									MED10	2.51e-12	0.273547	0.781	0.55	7.32e-08	Polyhormonal		MED10
																																																																																																																									MICU1	3.13e-12	0.273547	0.907	0.717	9.14e-08	Polyhormonal		MICU1
																																																																																																																									HMGB1	2.04e-09	0.273547	0.996	1	5.95e-05	Polyhormonal		HMGB1
																																																																																																																									PEBP1	1.92e-08	0.273547	0.998	0.998	0.000560037	Polyhormonal		PEBP1
																																																																																																																									RPL7L1	1.1e-15	0.273064	0.837	0.557	3.21e-11	Polyhormonal		RPL7L1
																																																																																																																									CSNK2A1	2.18e-21	0.273048	0.856	0.513	6.35e-17	Polyhormonal		CSNK2A1
																																																																																																																									MRPS28	6.85e-17	0.27304	0.783	0.473	2e-12	Polyhormonal		MRPS28
																																																																																																																									LINC00665	5.97e-17	0.272819	0.295	0.066	1.74e-12	Polyhormonal		LINC00665
																																																																																																																									EIF1AX	8.67e-14	0.27255	0.966	0.965	2.53e-09	Polyhormonal		EIF1AX
																																																																																																																									SUMF2	2.81e-08	0.272517	0.535	0.323	0.000820752	Polyhormonal		SUMF2
																																																																																																																									SEC23B	1.23e-15	0.272258	0.433	0.162	3.6e-11	Polyhormonal		SEC23B
																																																																																																																									ERP29	8.13e-07	0.272241	0.987	0.986	0.0237382	Polyhormonal		ERP29
																																																																																																																									FDX2	3.81e-10	0.271981	0.176	0.042	1.11e-05	Polyhormonal		FDX2
																																																																																																																									TAPBP	2.19e-18	0.271484	0.777	0.445	6.38e-14	Polyhormonal		TAPBP
																																																																																																																									SNAP25	1.94e-12	0.271469	0.979	0.948	5.67e-08	Polyhormonal		SNAP25
																																																																																																																									PSMD13	4.47e-09	0.27143	0.616	0.403	0.000130502	Polyhormonal		PSMD13
																																																																																																																									ST13	2.06e-15	0.271312	0.985	0.974	6.03e-11	Polyhormonal		ST13
																																																																																																																									RPH3AL	6.67e-19	0.271307	0.928	0.637	1.95e-14	Polyhormonal		RPH3AL
																																																																																																																									PSMB5	3.36e-15	0.27122	0.975	0.974	9.8e-11	Polyhormonal		PSMB5
																																																																																																																									SNX2	6.58e-15	0.271156	0.832	0.56	1.92e-10	Polyhormonal		SNX2
																																																																																																																									RPS24	2.23e-08	0.270957	1	1	0.000651487	Polyhormonal		RPS24
																																																																																																																									RUNDC3A	2.3e-08	0.270785	0.333	0.169	0.000671441	Polyhormonal		RUNDC3A
																																																																																																																									LRCH3	1.6e-16	0.270611	0.826	0.527	4.66e-12	Polyhormonal		LRCH3
																																																																																																																									RPL22	3.21e-07	0.270095	1	1	0.00938329	Polyhormonal		RPL22
																																																																																																																									TOMM5	1.32e-06	0.26977	0.953	0.939	0.0386334	Polyhormonal		TOMM5
																																																																																																																									PHF20	3.43e-14	0.269722	0.667	0.384	1e-09	Polyhormonal		PHF20
																																																																																																																									SSR2	2.94e-10	0.269442	0.994	0.991	8.58e-06	Polyhormonal		SSR2
																																																																																																																									KLF6	9.58e-15	0.269314	0.849	0.59	2.8e-10	Polyhormonal		KLF6
																																																																																																																									MPC1	4.74e-10	0.269105	0.732	0.506	1.38e-05	Polyhormonal		MPC1
																																																																																																																									HERC4	3.39e-16	0.268849	0.866	0.59	9.89e-12	Polyhormonal		HERC4
																																																																																																																									TMEM59	4.17e-09	0.268832	1	0.998	0.000121819	Polyhormonal		TMEM59
																																																																																																																									BTG2	1.26e-09	0.268325	0.864	0.703	3.67e-05	Polyhormonal		BTG2
																																																																																																																									DAZAP2	2.88e-19	0.268153	0.841	0.499	8.4e-15	Polyhormonal		DAZAP2
																																																																																																																									C11orf58	2.55e-09	0.268046	0.987	0.981	7.44e-05	Polyhormonal		C11orf58
																																																																																																																									CDC42EP3	3.67e-18	0.267855	0.847	0.527	1.07e-13	Polyhormonal		CDC42EP3
																																																																																																																									SNRPB	6.65e-09	0.267706	0.955	0.939	0.000193991	Polyhormonal		SNRPB
																																																																																																																									ARPC5	1.6e-08	0.267575	0.994	0.991	0.000466816	Polyhormonal		ARPC5
																																																																																																																									KCNK16	6.17e-08	0.267249	0.412	0.237	0.00180241	Polyhormonal		KCNK16
																																																																																																																									TPT1	5.71e-08	0.267055	1	1	0.0016653	Polyhormonal		TPT1
																																																																																																																									HMGN2	5.26e-12	0.266841	0.958	0.965	1.53e-07	Polyhormonal		HMGN2
																																																																																																																									MEA1	1.67e-10	0.266666	0.471	0.251	4.88e-06	Polyhormonal		MEA1
																																																																																																																									SNRPE	2.42e-12	0.266404	0.953	0.97	7.08e-08	Polyhormonal		SNRPE
																																																																																																																									ACLY	1.39e-17	0.266315	0.839	0.513	4.06e-13	Polyhormonal		ACLY
																																																																																																																									C11orf49	2.52e-07	0.266214	0.966	0.876	0.00736293	Polyhormonal		C11orf49
																																																																																																																									ATP6V0A1	2.42e-18	0.266197	0.837	0.511	7.05e-14	Polyhormonal		ATP6V0A1
																																																																																																																									NARS	7.87e-13	0.26611	0.843	0.6	2.3e-08	Polyhormonal		NARS
																																																																																																																									ERGIC3	1.48e-11	0.266023	0.822	0.59	4.31e-07	Polyhormonal		ERGIC3
																																																																																																																									ACTR2	3.24e-15	0.265903	0.856	0.581	9.46e-11	Polyhormonal		ACTR2
																																																																																																																									A1CF	5.48e-12	0.265864	0.622	0.368	1.6e-07	Polyhormonal		A1CF
																																																																																																																									ZDHHC4	5.14e-11	0.265637	0.261	0.084	1.5e-06	Polyhormonal		ZDHHC4
																																																																																																																									CYB5R3	3.22e-17	0.265554	0.803	0.475	9.39e-13	Polyhormonal		CYB5R3
																																																																																																																									GNS	1.46e-11	0.265444	0.236	0.066	4.25e-07	Polyhormonal		GNS
																																																																																																																									ELMO1	5.36e-14	0.265357	0.813	0.522	1.56e-09	Polyhormonal		ELMO1
																																																																																																																									CD2BP2	2.82e-14	0.264353	0.403	0.157	8.25e-10	Polyhormonal		CD2BP2
																																																																																																																									PSMA2	3.51e-10	0.264225	0.975	0.977	1.03e-05	Polyhormonal		PSMA2
																																																																																																																									SELENOH	3.84e-08	0.264088	0.968	0.963	0.00112198	Polyhormonal		SELENOH
																																																																																																																									PPP2R1A	1.17e-13	0.263878	0.843	0.585	3.4e-09	Polyhormonal		PPP2R1A
																																																																																																																									LPCAT3	1.33e-11	0.263765	0.265	0.08	3.89e-07	Polyhormonal		LPCAT3
																																																																																																																									ECHS1	9.44e-10	0.263407	0.862	0.667	2.76e-05	Polyhormonal		ECHS1
																																																																																																																									ABHD18	2.15e-08	0.262971	0.902	0.747	0.000627301	Polyhormonal		ABHD18
																																																																																																																									RPS27L	8.19e-08	0.262746	0.983	0.979	0.00239109	Polyhormonal		RPS27L
																																																																																																																									ACACA	1.08e-09	0.262725	0.722	0.501	3.15e-05	Polyhormonal		ACACA
																																																																																																																									SUCLG1	1.24e-08	0.262575	0.815	0.644	0.000363168	Polyhormonal		SUCLG1
																																																																																																																									UCHL1	1.5e-07	0.262387	0.989	0.988	0.00436672	Polyhormonal		UCHL1
																																																																																																																									SELENOW	7.92e-07	0.262207	0.938	0.824	0.0231124	Polyhormonal		SELENOW
																																																																																																																									CUL5	2.02e-14	0.262129	0.648	0.354	5.88e-10	Polyhormonal		CUL5
																																																																																																																									PCNP	1.25e-11	0.261924	0.968	0.963	3.64e-07	Polyhormonal		PCNP
																																																																																																																									SH3YL1	1.79e-17	0.261916	0.699	0.37	5.22e-13	Polyhormonal		SH3YL1
																																																																																																																									PDCD4	6.07e-15	0.261912	0.794	0.511	1.77e-10	Polyhormonal		PDCD4
																																																																																																																									COPE	3.6e-09	0.261798	0.981	0.988	0.000105031	Polyhormonal		COPE
																																																																																																																									NDUFB2	9.71e-09	0.261761	0.992	1	0.000283548	Polyhormonal		NDUFB2
																																																																																																																									RBM23	7.53e-12	0.261744	0.486	0.248	2.2e-07	Polyhormonal		RBM23
																																																																																																																									NEK1	8.02e-18	0.261737	0.881	0.571	2.34e-13	Polyhormonal		NEK1
																																																																																																																									SRSF4	7.63e-14	0.261456	0.724	0.436	2.23e-09	Polyhormonal		SRSF4
																																																																																																																									RPS23	6.01e-08	0.261405	1	1	0.00175388	Polyhormonal		RPS23
																																																																																																																									SELENOT	5.11e-16	0.261369	0.972	0.965	1.49e-11	Polyhormonal		SELENOT
																																																																																																																									PLEKHB2	4.42e-20	0.261163	0.779	0.412	1.29e-15	Polyhormonal		PLEKHB2
																																																																																																																									ATP1B3	5.2e-22	0.26086	0.879	0.515	1.52e-17	Polyhormonal		ATP1B3
																																																																																																																									DAP3	7.02e-14	0.26076	0.826	0.557	2.05e-09	Polyhormonal		DAP3
																																																																																																																									FER	2.26e-12	0.260554	0.724	0.461	6.61e-08	Polyhormonal		FER
																																																																																																																									AARS	2.72e-10	0.26029	0.745	0.529	7.93e-06	Polyhormonal		AARS
																																																																																																																									HADH	7.07e-13	0.260157	0.837	0.56	2.06e-08	Polyhormonal		HADH
																																																																																																																									ZNRD2	3.84e-09	0.259872	0.325	0.148	0.000111981	Polyhormonal		ZNRD2
																																																																																																																									TASOR2	4.02e-08	0.259838	0.49	0.307	0.00117408	Polyhormonal		TASOR2
																																																																																																																									SQSTM1	9.77e-07	0.25979	1	0.998	0.0285311	Polyhormonal		SQSTM1
																																																																																																																									CHMP2A	2e-11	0.259376	0.975	0.965	5.84e-07	Polyhormonal		CHMP2A
																																																																																																																									RPS19BP1	4.92e-08	0.258453	0.962	0.944	0.00143516	Polyhormonal		RPS19BP1
																																																																																																																									TM2D3	6e-12	0.258116	0.501	0.248	1.75e-07	Polyhormonal		TM2D3
																																																																																																																									SAMD12	2.64e-14	0.258086	0.834	0.578	7.71e-10	Polyhormonal		SAMD12
																																																																																																																									PCGF5	6.99e-15	0.258084	0.788	0.506	2.04e-10	Polyhormonal		PCGF5
																																																																																																																									NUDT22	5.71e-14	0.257974	0.268	0.068	1.67e-09	Polyhormonal		NUDT22
																																																																																																																									FAM133B	5.64e-14	0.257874	0.686	0.403	1.65e-09	Polyhormonal		FAM133B
																																																																																																																									TRAPPC3	2.44e-17	0.257801	0.805	0.478	7.13e-13	Polyhormonal		TRAPPC3
																																																																																																																									MAPRE2	1.23e-19	0.257605	0.83	0.487	3.6e-15	Polyhormonal		MAPRE2
																																																																																																																									EMC4	1.26e-11	0.257546	0.856	0.607	3.67e-07	Polyhormonal		EMC4
																																																																																																																									GORASP2	5.33e-16	0.257375	0.896	0.632	1.56e-11	Polyhormonal		GORASP2
																																																																																																																									SF3B5	9.96e-13	0.256985	0.983	0.977	2.91e-08	Polyhormonal		SF3B5
																																																																																																																									CTSD	2.36e-11	0.256939	0.875	0.653	6.89e-07	Polyhormonal		CTSD
																																																																																																																									STXBP1	7.39e-16	0.256868	0.879	0.585	2.16e-11	Polyhormonal		STXBP1
																																																																																																																									STARD3NL	1.68e-15	0.256868	0.312	0.082	4.91e-11	Polyhormonal		STARD3NL
																																																																																																																									NUDT9	5.57e-14	0.25685	0.713	0.433	1.63e-09	Polyhormonal		NUDT9
																																																																																																																									PARK7	2.19e-09	0.256751	0.998	0.991	6.4e-05	Polyhormonal		PARK7
																																																																																																																									TMED10	6.9e-08	0.25671	0.989	0.97	0.00201486	Polyhormonal		TMED10
																																																																																																																									RAD21	4.19e-17	0.256316	0.8	0.504	1.22e-12	Polyhormonal		RAD21
																																																																																																																									SOS1	3.08e-07	0.255802	0.499	0.323	0.00898217	Polyhormonal		SOS1
																																																																																																																									C7orf50	1.18e-13	0.255667	0.82	0.55	3.43e-09	Polyhormonal		C7orf50
																																																																																																																									PFN2	1.09e-08	0.255593	0.87	0.705	0.000319464	Polyhormonal		PFN2
																																																																																																																									ALG5	2.68e-09	0.255149	0.726	0.515	7.82e-05	Polyhormonal		ALG5
																																																																																																																									SDHAF2	1.61e-12	0.25514	0.24	0.061	4.71e-08	Polyhormonal		SDHAF2
																																																																																																																									FIBP	3.76e-14	0.254918	0.745	0.45	1.1e-09	Polyhormonal		FIBP
																																																																																																																									OTUB1	1.61e-11	0.254894	0.308	0.117	4.71e-07	Polyhormonal		OTUB1
																																																																																																																									ZFR	1.93e-08	0.254871	0.938	0.824	0.000562405	Polyhormonal		ZFR
																																																																																																																									PPP1R7	6.14e-09	0.254695	0.62	0.417	0.000179204	Polyhormonal		PPP1R7
																																																																																																																									NBDY	5.68e-07	0.254687	0.958	0.96	0.0165705	Polyhormonal		NBDY
																																																																																																																									NEDD8	3.45e-11	0.254635	0.983	0.977	1.01e-06	Polyhormonal		NEDD8
																																																																																																																									TAGLN2	1.14e-11	0.254398	0.975	0.981	3.32e-07	Polyhormonal		TAGLN2
																																																																																																																									ZSWIM6	3.03e-15	0.254345	0.58	0.29	8.84e-11	Polyhormonal		ZSWIM6
																																																																																																																									VPS53	5.06e-16	0.254129	0.796	0.487	1.48e-11	Polyhormonal		VPS53
																																																																																																																									PREPL	7.67e-16	0.25404	0.788	0.494	2.24e-11	Polyhormonal		PREPL
																																																																																																																									INTS10	1.36e-11	0.254038	0.433	0.206	3.98e-07	Polyhormonal		INTS10
																																																																																																																									NDUFAF2	2.69e-07	0.253824	0.896	0.773	0.00784243	Polyhormonal		NDUFAF2
																																																																																																																									KATNBL1	1.12e-10	0.25381	0.369	0.166	3.28e-06	Polyhormonal		KATNBL1
																																																																																																																									DDB1	4.09e-12	0.253788	0.357	0.141	1.19e-07	Polyhormonal		DDB1
																																																																																																																									COPS9	1.29e-06	0.253673	0.972	0.946	0.0377762	Polyhormonal		COPS9
																																																																																																																									MRPL32	9.55e-10	0.253647	0.231	0.075	2.79e-05	Polyhormonal		MRPL32
																																																																																																																									ARID3A	1.68e-06	0.253548	0.11	0.028	0.0490103	Polyhormonal		ARID3A
																																																																																																																									FNBP1L	1.68e-18	0.253316	0.845	0.536	4.9e-14	Polyhormonal		FNBP1L
																																																																																																																									VAMP3	5.05e-07	0.253255	0.331	0.178	0.0147488	Polyhormonal		VAMP3
																																																																																																																									FAM153CP	3.71e-12	0.252985	0.234	0.061	1.08e-07	Polyhormonal		FAM153CP
																																																																																																																									CREB3	1.6e-12	0.252972	0.274	0.08	4.67e-08	Polyhormonal		CREB3
																																																																																																																									EXOC6B	7.66e-12	0.252746	0.775	0.539	2.24e-07	Polyhormonal		EXOC6B
																																																																																																																									EIF2AK3	1.4e-13	0.252726	0.272	0.07	4.1e-09	Polyhormonal		EIF2AK3
																																																																																																																									MAX	2.72e-12	0.252675	0.382	0.157	7.95e-08	Polyhormonal		MAX
																																																																																																																									GDAP1	1.07e-14	0.252668	0.815	0.536	3.13e-10	Polyhormonal		GDAP1
																																																																																																																									ATP5PF	1.44e-06	0.252482	0.987	0.993	0.0421306	Polyhormonal		ATP5PF
																																																																																																																									KXD1	3.5e-11	0.252093	0.406	0.194	1.02e-06	Polyhormonal		KXD1
																																																																																																																									PDS5A	2.77e-15	0.251828	0.692	0.382	8.08e-11	Polyhormonal		PDS5A
																																																																																																																									CREBBP	4.01e-12	0.251825	0.531	0.279	1.17e-07	Polyhormonal		CREBBP
																																																																																																																									ANXA6	1.79e-07	0.251742	0.423	0.246	0.00521471	Polyhormonal		ANXA6
																																																																																																																									TPM3	1.82e-12	0.251547	0.987	0.96	5.32e-08	Polyhormonal		TPM3
																																																																																																																									LCORL	1.47e-11	0.25141	0.709	0.466	4.29e-07	Polyhormonal		LCORL
																																																																																																																									SMIM12	1.93e-11	0.251404	0.202	0.047	5.62e-07	Polyhormonal		SMIM12
																																																																																																																									SAR1A	3e-15	0.251326	0.633	0.316	8.76e-11	Polyhormonal		SAR1A
																																																																																																																									TAF9	8.83e-10	0.250339	0.437	0.232	2.58e-05	Polyhormonal		TAF9
																																																																																																																									POMP	2.95e-07	0.25031	0.992	0.991	0.00862391	Polyhormonal		POMP
																																																																																																																									RPL18	3.08e-08	0.250121	1	1	0.000898206	Polyhormonal		RPL18
																																																																																																																									RCOR3	6.83e-09	-0.251559	0.087	0.232	0.000199486	Polyhormonal
																																																																																																																									INPP4B	5.95e-08	-0.25158	0.193	0.363	0.00173546	Polyhormonal
																																																																																																																									NALCN	1.32e-12	-0.252708	0.13	0.337	3.85e-08	Polyhormonal
																																																																																																																									SDF4	5.25e-10	-0.257381	0.083	0.239	1.53e-05	Polyhormonal
																																																																																																																									SIPA1L2	1.29e-06	-0.258305	0.151	0.286	0.0377481	Polyhormonal
																																																																																																																									GCNT1	1.05e-07	-0.258333	0.098	0.232	0.00307384	Polyhormonal
																																																																																																																									KCTD8	9.32e-08	-0.260291	0.217	0.398	0.00272143	Polyhormonal
																																																																																																																									SH3RF1	2.63e-07	-0.262205	0.079	0.197	0.00767976	Polyhormonal
																																																																																																																									CDK8	2.41e-07	-0.262537	0.083	0.204	0.00702809	Polyhormonal
																																																																																																																									ZDHHC2	5.54e-10	-0.262758	0.11	0.283	1.62e-05	Polyhormonal
																																																																																																																									RALYL	5.45e-11	-0.263732	0.106	0.295	1.59e-06	Polyhormonal
																																																																																																																									TASP1	9.29e-12	-0.265122	0.106	0.297	2.71e-07	Polyhormonal
																																																																																																																									EPC2	1.54e-09	-0.265122	0.125	0.293	4.5e-05	Polyhormonal
																																																																																																																									SLC44A5	5.5e-12	-0.266808	0.083	0.262	1.6e-07	Polyhormonal
																																																																																																																									PPM1H	7.18e-12	-0.266827	0.161	0.377	2.1e-07	Polyhormonal
																																																																																																																									XPO1	1.78e-11	-0.270144	0.234	0.461	5.19e-07	Polyhormonal
																																																																																																																									TTC8	1.38e-14	-0.270284	0.117	0.347	4.04e-10	Polyhormonal
																																																																																																																									TTC7B	2.4e-07	-0.272422	0.168	0.319	0.00700477	Polyhormonal
																																																																																																																									DICER1	6.02e-08	-0.275409	0.151	0.307	0.00175804	Polyhormonal
																																																																																																																									RREB1	1.61e-13	-0.276421	0.087	0.286	4.7e-09	Polyhormonal
																																																																																																																									EML5	8.82e-13	-0.277229	0.577	0.845	2.57e-08	Polyhormonal
																																																																																																																									RFX3-AS1	4.1e-09	-0.280341	0.136	0.304	0.000119657	Polyhormonal
																																																																																																																									CCDC7	2.68e-11	-0.283663	0.125	0.316	7.82e-07	Polyhormonal
																																																																																																																									DIS3L2	1.62e-09	-0.284499	0.087	0.237	4.72e-05	Polyhormonal
																																																																																																																									MAP2K2	3.22e-07	-0.284545	0.138	0.276	0.00939751	Polyhormonal
																																																																																																																									PDE3A	2.71e-07	-0.285246	0.185	0.34	0.00791654	Polyhormonal
																																																																																																																									LINC01091	8.65e-15	-0.290869	0.081	0.288	2.52e-10	Polyhormonal
																																																																																																																									PRKACB	4.36e-11	-0.292113	0.178	0.386	1.27e-06	Polyhormonal
																																																																																																																									FGD4	3.2e-16	-0.293259	0.14	0.4	9.35e-12	Polyhormonal
																																																																																																																									MAL2	6.71e-12	-0.296441	0.085	0.26	1.96e-07	Polyhormonal
																																																																																																																									RNF150	1.12e-20	-0.29895	0.106	0.403	3.28e-16	Polyhormonal
																																																																																																																									VIM	5.19e-10	-0.300398	0.962	0.986	1.51e-05	Polyhormonal
																																																																																																																									ZNF462	1e-11	-0.301693	0.106	0.295	2.93e-07	Polyhormonal
																																																																																																																									KIF26B	2.97e-10	-0.304743	0.146	0.333	8.68e-06	Polyhormonal
																																																																																																																									NOP53	6.07e-09	-0.306415	0.13	0.29	0.000177297	Polyhormonal
																																																																																																																									VPS54	3.08e-12	-0.306829	0.098	0.283	9e-08	Polyhormonal
																																																																																																																									SPG11	3.92e-16	-0.308141	0.153	0.422	1.14e-11	Polyhormonal
																																																																																																																									TSC22D1	3.32e-09	-0.313457	0.996	0.991	9.68e-05	Polyhormonal
																																																																																																																									EXPH5	7.21e-13	-0.314286	0.091	0.283	2.11e-08	Polyhormonal
																																																																																																																									TBCK	7.88e-15	-0.315801	0.134	0.368	2.3e-10	Polyhormonal
																																																																																																																									SOBP	3.02e-14	-0.316797	0.096	0.307	8.82e-10	Polyhormonal
																																																																																																																									FBXL2	1.58e-20	-0.317568	0.125	0.433	4.62e-16	Polyhormonal
																																																																																																																									XKR6	6.95e-11	-0.31759	0.138	0.323	2.03e-06	Polyhormonal
																																																																																																																									TMED7	9.47e-10	-0.317973	0.123	0.288	2.77e-05	Polyhormonal
																																																																																																																									UBR2	9.43e-15	-0.321916	0.113	0.335	2.75e-10	Polyhormonal
																																																																																																																									ATM	1.92e-19	-0.324866	0.127	0.415	5.61e-15	Polyhormonal
																																																																																																																									KIF13A	3.47e-19	-0.327047	0.189	0.504	1.01e-14	Polyhormonal
																																																																																																																									MZT2B	1.74e-25	-0.327772	0.59	0.965	5.07e-21	Polyhormonal
																																																																																																																									SRBD1	9.79e-14	-0.332223	0.098	0.3	2.86e-09	Polyhormonal
																																																																																																																									GPATCH2L	3.44e-12	-0.337236	0.072	0.241	1e-07	Polyhormonal
																																																																																																																									LSAMP	4.82e-10	-0.337738	0.96	0.979	1.41e-05	Polyhormonal
																																																																																																																									TFDP2	2.01e-12	-0.338694	0.091	0.276	5.87e-08	Polyhormonal
																																																																																																																									ESR1	4e-13	-0.344528	0.072	0.253	1.17e-08	Polyhormonal
																																																																																																																									INHBA	8.56e-08	-0.35412	0.601	0.742	0.00249923	Polyhormonal
																																																																																																																									AGPAT2	9.92e-20	-0.354831	0.096	0.363	2.9e-15	Polyhormonal
																																																																																																																									SNX14	4.77e-20	-0.358138	0.157	0.454	1.39e-15	Polyhormonal
																																																																																																																									ZNF518A	1.9e-23	-0.383802	0.119	0.436	5.55e-19	Polyhormonal
																																																																																																																									IL11	6.49e-12	-0.387247	0.013	0.129	1.9e-07	Polyhormonal
																																																																																																																									GADD45G	2.96e-26	-0.391075	0.495	0.89	8.65e-22	Polyhormonal
																																																																																																																									FBXO16	1.53e-24	-0.397361	0.096	0.405	4.46e-20	Polyhormonal
																																																																																																																									ETV6	2.91e-20	-0.402396	0.117	0.391	8.5e-16	Polyhormonal
																																																																																																																									REG1A	1.51e-14	-0.410869	0.096	0.316	4.42e-10	Polyhormonal
																																																																																																																									TMCC1	3.31e-25	-0.424045	0.163	0.515	9.67e-21	Polyhormonal
																																																																																																																									PHC3	2.84e-26	-0.429855	0.098	0.422	8.29e-22	Polyhormonal
																																																																																																																									PLAU	2.76e-13	-0.456665	0	0.108	8.07e-09	Polyhormonal
																																																																																																																									PCSK1N	3.52e-08	-0.464783	0.234	0.436	0.00102645	Polyhormonal
																																																																																																																									SPP1	5.21e-14	-0.790442	0.055	0.225	1.52e-09	Polyhormonal
																																																																																																																									MTRNR2L8	2.15e-07	-0.943075	0.979	0.918	0.00626549	Polyhormonal

### Sheet: Supplementary Table 7
Supplementary Table 7. DEG in PCDH7-high cells vs PCDH7-low cells.
	p_val	avg_log2FC	pct.1	pct.2	p_val_adj
PCDH7	0	2.37057	1	0.175	0
SPP1	1.43e-92	1.18475	0.345	0.198	4.16e-88
LSAMP	0	0.976346	0.907	0.722	0
CNTN5	0	0.871731	0.869	0.69	0
KIRREL3	0	0.840837	0.92	0.682	0
SEMA6D	0	0.788115	0.824	0.544	0
LINC01099	1.9e-193	0.767187	0.773	0.587	5.56e-189
DGKB	1.99e-127	0.75559	0.503	0.318	5.79e-123
GRIA4	0	0.752331	0.843	0.565	0
PTPRD	7.05e-98	0.720675	0.498	0.359	2.06e-93
AC092691.1	7.42e-215	0.702301	0.499	0.254	2.17e-210
FAM155A	0	0.676533	0.955	0.794	0
LRRTM4	1.24e-109	0.670303	0.683	0.585	3.63e-105
LINC01725	1.25e-266	0.647504	0.86	0.662	3.66e-262
TRPM3	5.77e-302	0.643167	0.992	0.916	1.68e-297
KCNH7	4.75e-253	0.640924	0.673	0.4	1.39e-248
TENM4	1.31e-245	0.634179	0.708	0.446	3.81e-241
NEFM	1.25e-147	0.594309	0.467	0.262	3.64e-143
EDIL3	8.4e-204	0.575919	0.781	0.609	2.45e-199
SLC8A1	1.1e-245	0.574459	0.727	0.459	3.22e-241
CDH18	7.27e-113	0.574455	0.588	0.442	2.12e-108
VGF	1.44e-136	0.568294	0.742	0.563	4.19e-132
SNTG1	2.8e-136	0.560034	0.715	0.581	8.17e-132
ZNF385D	8.58e-240	0.558599	0.985	0.867	2.51e-235
CPNE4	1.01e-126	0.557736	0.573	0.392	2.96e-122
NAV3	1.11e-135	0.547357	0.635	0.461	3.25e-131
PRUNE2	1.76e-187	0.543059	0.903	0.758	5.12e-183
CTNNA2	9.37e-207	0.533112	0.876	0.699	2.73e-202
NLGN1	1.16e-207	0.523149	0.9	0.779	3.37e-203
ASAP1	1.65e-232	0.523086	0.968	0.878	4.82e-228
SLC44A5	1.54e-191	0.516718	0.517	0.282	4.49e-187
TSC22D1	3.81e-156	0.511811	0.973	0.927	1.11e-151
ALCAM	7.87e-231	0.509823	0.937	0.823	2.3e-226
NRG1	1.06e-191	0.505467	0.938	0.824	3.1e-187
LDLRAD4	2.43e-178	0.505429	0.93	0.766	7.09e-174
PEX5L	6.84e-128	0.504752	0.499	0.305	2e-123
HDAC9	1.08e-231	0.499518	0.972	0.861	3.16e-227
KCTD8	5.73e-174	0.498633	0.751	0.535	1.67e-169
GRIK2	3.29e-194	0.49843	0.741	0.534	9.61e-190
INPP4B	9.95e-173	0.490916	0.721	0.509	2.91e-168
ID4	1.31e-163	0.48595	0.648	0.433	3.81e-159
UNC5D	1.48e-118	0.483375	0.678	0.493	4.33e-114
CCSER1	8.66e-201	0.476894	0.945	0.819	2.53e-196
DLG2	2.12e-202	0.473504	0.982	0.924	6.19e-198
TMEM108	6.48e-160	0.455537	0.74	0.532	1.89e-155
FMN1	4.05e-148	0.451666	0.737	0.543	1.18e-143
NEGR1	5.3e-185	0.449656	0.805	0.6	1.55e-180
SLC2A13	2.81e-186	0.4484	0.951	0.853	8.2e-182
NPAS3	9.67e-135	0.446938	0.782	0.639	2.82e-130
PCSK1N	2.85e-138	0.446147	0.848	0.664	8.32e-134
PDE10A	9.98e-127	0.444826	0.782	0.616	2.91e-122
AL022068.1	6.71e-119	0.442851	0.731	0.588	1.96e-114
GUCY1A2	1.86e-219	0.442741	0.456	0.21	5.42e-215
FOXP2	2.8e-164	0.437553	0.838	0.673	8.18e-160
SLC4A10	7.59e-168	0.436392	0.831	0.656	2.21e-163
SOX6	3.77e-164	0.426998	0.899	0.77	1.1e-159
KIF26B	8.67e-110	0.425058	0.613	0.435	2.53e-105
WNT4	1.02e-146	0.420222	0.766	0.587	2.97e-142
ZBTB20	3.18e-235	0.419559	0.996	0.964	9.27e-231
NECTIN3	1.34e-190	0.419134	0.714	0.48	3.92e-186
PDE4D	4.14e-184	0.415058	0.972	0.906	1.21e-179
BMP5	1.88e-115	0.414708	0.79	0.621	5.48e-111
METRN	9.45e-138	0.412534	0.714	0.535	2.76e-133
AC004053.1	1.46e-102	0.409215	0.307	0.157	4.27e-98
ESR1	2.21e-137	0.408292	0.662	0.46	6.46e-133
PPM1E	1.04e-137	0.408219	0.779	0.595	3.04e-133
UTRN	4.84e-161	0.407982	0.751	0.549	1.41e-156
MYT1L	6.11e-168	0.40786	0.892	0.709	1.78e-163
MAGI2	1.1e-184	0.407531	0.989	0.959	3.2e-180
MEG8	8.32e-124	0.406971	0.832	0.672	2.43e-119
MAN1A1	1.53e-165	0.406815	0.916	0.797	4.46e-161
NRXN1	9.05e-175	0.405274	0.964	0.879	2.64e-170
RIMS2	6.92e-184	0.4002	0.992	0.96	2.02e-179
NBEA	1.32e-175	0.399881	0.97	0.871	3.85e-171
CADPS	1.27e-173	0.399629	0.991	0.945	3.7e-169
LIMCH1	1.84e-145	0.399354	0.919	0.82	5.38e-141
LINGO2	3.11e-96	0.399069	0.827	0.74	9.08e-92
LINC01098	3.34e-123	0.39626	0.496	0.307	9.76e-119
ID1	4.94e-104	0.395929	0.613	0.428	1.44e-99
RALYL	8.69e-53	0.394403	0.432	0.317	2.54e-48
MAPK10	1.61e-151	0.393351	0.91	0.798	4.71e-147
ATRNL1	2.05e-106	0.392066	0.882	0.765	5.98e-102
MAP2	1.8e-169	0.392012	0.923	0.817	5.26e-165
MTUS2	1.53e-149	0.390175	0.952	0.841	4.47e-145
CTNND2	3.15e-140	0.389202	0.664	0.462	9.21e-136
CACNA1D	3.5e-147	0.386834	0.966	0.889	1.02e-142
STXBP5	2.68e-144	0.38606	0.818	0.662	7.84e-140
AGBL4	2.34e-151	0.386038	0.966	0.889	6.83e-147
DIP2C	5.19e-146	0.382816	0.92	0.822	1.52e-141
XPR1	2.46e-130	0.382091	0.872	0.744	7.17e-126
HSP90B1	9.69e-127	0.381202	0.986	0.967	2.83e-122
SETBP1	2.66e-134	0.380084	0.83	0.681	7.75e-130
LRRTM3	1.86e-113	0.379934	0.682	0.501	5.43e-109
APBB2	3.81e-133	0.376688	0.753	0.576	1.11e-128
CNTN4	1.23e-127	0.376645	0.944	0.841	3.58e-123
PCSK1	9.27e-133	0.375935	0.941	0.833	2.71e-128
CADM1	2.9e-174	0.374989	0.973	0.903	8.47e-170
UNC5C	3.33e-119	0.373884	0.405	0.229	9.71e-115
GPM6A	2.09e-66	0.373806	0.629	0.503	6.09e-62
ROR1	1.81e-112	0.372042	0.798	0.659	5.28e-108
GRIN2A	2.8e-122	0.370657	0.547	0.353	8.17e-118
DST	5.97e-160	0.370256	0.944	0.869	1.74e-155
PLCB1	1.42e-105	0.369675	0.797	0.682	4.15e-101
VAV3	8.95e-161	0.369083	0.544	0.321	2.61e-156
PLCB4	1.05e-154	0.366936	0.927	0.794	3.06e-150
PLOD2	4.13e-119	0.364535	0.753	0.611	1.2e-114
LINC02615	1.36e-125	0.364522	0.534	0.34	3.97e-121
NAV2	2.21e-102	0.363491	0.759	0.626	6.45e-98
DOCK3	5.07e-110	0.362915	0.799	0.66	1.48e-105
MAML3	6.96e-121	0.359187	0.933	0.862	2.03e-116
GAD2	4.86e-125	0.35623	0.963	0.91	1.42e-120
H1FX	1.4e-109	0.354868	0.58	0.389	4.1e-105
PCLO	9.81e-143	0.354464	0.937	0.824	2.86e-138
L3MBTL4	1.44e-120	0.353485	0.543	0.354	4.22e-116
MCF2L2	3.59e-134	0.352746	0.849	0.688	1.05e-129
RHOBTB3	1.85e-130	0.352294	0.899	0.78	5.4e-126
PWRN1	8.22e-123	0.352038	0.63	0.438	2.4e-118
FTX	2.92e-124	0.351143	0.955	0.888	8.53e-120
TBC1D5	1.65e-133	0.350514	0.898	0.785	4.81e-129
SAMD11	6.8e-121	0.350338	0.881	0.738	1.99e-116
ITGAV	3.46e-136	0.350337	0.722	0.536	1.01e-131
EXPH5	9.57e-143	0.347612	0.587	0.371	2.79e-138
CHST9	7.25e-125	0.344648	0.885	0.748	2.12e-120
GPHN	6.9e-148	0.342203	0.959	0.887	2.02e-143
PRG4	2.32e-43	0.341108	0.249	0.156	6.78e-39
ANXA2	2.65e-109	0.339888	0.885	0.771	7.73e-105
RGS7	3.87e-97	0.339075	0.916	0.873	1.13e-92
SDK1	3.79e-80	0.338532	0.931	0.863	1.11e-75
KCNMB2	2.25e-89	0.338291	0.942	0.899	6.57e-85
PTPN4	3.05e-96	0.338137	0.636	0.477	8.9e-92
LINC01876	1e-32	0.336957	0.423	0.34	2.92e-28
SOX5	2.88e-96	0.336842	0.766	0.647	8.41e-92
FBXL17	5.66e-124	0.33515	0.861	0.73	1.65e-119
2023-03-01	5e-42	0.334856	0.28	0.19	1.46e-37
GRIP1	1.97e-98	0.334737	0.45	0.284	5.75e-94
DPP6	1.86e-127	0.333362	0.988	0.934	5.44e-123
EFNA5	2.32e-114	0.332995	0.872	0.757	6.76e-110
DNAH14	1.24e-105	0.32984	0.823	0.688	3.63e-101
TSHZ2	6.7e-90	0.329709	0.667	0.509	1.96e-85
TMEM65	3.11e-108	0.329114	0.693	0.537	9.07e-104
CACNA2D1	1.17e-121	0.32901	0.943	0.837	3.4e-117
TTC7B	6.23e-115	0.328762	0.729	0.557	1.82e-110
TNRC6A	1.54e-112	0.3286	0.916	0.805	4.5e-108
ANKS1B	3.3e-95	0.328469	0.746	0.607	9.63e-91
SPAG16	1.06e-118	0.326785	0.971	0.917	3.08e-114
TMEM117	9.26e-100	0.326284	0.648	0.482	2.7e-95
FRY	2.53e-108	0.326209	0.811	0.674	7.4e-104
GLIS3	4.76e-107	0.32582	0.94	0.855	1.39e-102
ABLIM1	4.4e-114	0.325226	0.846	0.728	1.29e-109
BACH2	1.12e-74	0.324756	0.689	0.567	3.28e-70
SSBP2	4.27e-105	0.324637	0.874	0.784	1.25e-100
SYT14	6.52e-100	0.323531	0.832	0.701	1.9e-95
PRKCA	5.21e-114	0.323194	0.823	0.645	1.52e-109
OPCML	2.42e-101	0.322647	0.246	0.113	7.07e-97
DNM3	1.49e-103	0.321388	0.701	0.52	4.35e-99
AP000829.1	5.12e-92	0.319761	0.492	0.325	1.49e-87
ROBO2	1.08e-97	0.317661	0.955	0.851	3.16e-93
PAM	6.73e-140	0.31698	0.991	0.954	1.97e-135
CAMK2D	5.45e-107	0.316707	0.827	0.706	1.59e-102
FGF14	2.16e-81	0.316126	0.845	0.739	6.31e-77
RASGRF2	4.42e-117	0.316034	0.459	0.275	1.29e-112
MT-ATP6	1.86e-135	0.312825	1	1	5.44e-131
TANC2	3.21e-116	0.309608	0.847	0.709	9.38e-112
LINC01933	3.05e-80	0.309322	0.584	0.426	8.91e-76
RERE	1.23e-112	0.30813	0.911	0.812	3.6e-108
SIPA1L2	1.78e-101	0.305883	0.711	0.537	5.2e-97
AKT3	6.81e-111	0.305751	0.895	0.784	1.99e-106
PLCL2	6.06e-105	0.305639	0.749	0.578	1.77e-100
KTN1	3.58e-112	0.305218	0.862	0.736	1.05e-107
PDE3A	8.72e-80	0.305154	0.755	0.611	2.54e-75
C4orf48	6.11e-118	0.303557	0.644	0.434	1.78e-113
HSPA5	2.62e-61	0.30273	0.914	0.874	7.65e-57
PPM1K	1.88e-88	0.30236	0.703	0.555	5.5e-84
PHTF2	2.39e-100	0.301951	0.871	0.759	6.98e-96
AL139383.1	8.31e-98	0.30141	0.779	0.625	2.43e-93
C2CD4A	9.87e-67	0.301071	0.544	0.4	2.88e-62
KIF5C	3.27e-119	0.300774	0.755	0.574	9.55e-115
RFX3-AS1	1.21e-88	0.299826	0.51	0.354	3.54e-84
GLCCI1	1.05e-86	0.29939	0.666	0.502	3.06e-82
ST6GALNAC5	1.77e-62	0.299254	0.58	0.448	5.18e-58
PALM2-AKAP2	2.68e-105	0.298231	0.784	0.624	7.82e-101
C2CD4B	8.57e-83	0.297369	0.454	0.293	2.5e-78
ROBO1	6.97e-106	0.297326	0.772	0.593	2.03e-101
CACNA1C	4.35e-95	0.295953	0.951	0.888	1.27e-90
ME1	1.75e-110	0.295836	0.576	0.39	5.11e-106
SAMD3	5.26e-58	0.295529	0.773	0.688	1.54e-53
BBS9	9.24e-92	0.295109	0.66	0.497	2.7e-87
STXBP5-AS1	1.86e-86	0.294493	0.583	0.417	5.43e-82
SLC7A1	1.07e-103	0.294116	0.691	0.518	3.12e-99
FHIT	8.66e-67	0.293631	0.715	0.598	2.53e-62
TMEM178B	1.21e-71	0.293565	0.751	0.635	3.54e-67
SYNE2	2.41e-106	0.293473	0.918	0.787	7.03e-102
TMEM163	2.65e-64	0.293464	0.629	0.512	7.74e-60
CNTNAP5	3.71e-36	0.292909	0.341	0.247	1.08e-31
PDE3B	4.11e-72	0.29237	0.796	0.696	1.2e-67
FMN2	9.37e-98	0.29232	0.878	0.739	2.74e-93
CMTM8	2.22e-89	0.291244	0.722	0.568	6.49e-85
CRELD2	2.31e-104	0.291014	0.542	0.358	6.73e-100
NCOA2	1.59e-101	0.29056	0.714	0.552	4.65e-97
PBX3	6.14e-90	0.290434	0.673	0.516	1.79e-85
FRMPD4	5.81e-76	0.290347	0.465	0.315	1.7e-71
WWOX	3.67e-58	0.2884	0.781	0.705	1.07e-53
MT-ND6	5.23e-84	0.288343	0.802	0.658	1.53e-79
ABCC9	4.98e-144	0.288072	0.296	0.125	1.45e-139
GCNT1	2e-93	0.287463	0.589	0.421	5.84e-89
AC113383.1	1.98e-92	0.286786	0.324	0.18	5.77e-88
PAK3	5.38e-102	0.28672	0.947	0.896	1.57e-97
DACH1	2.97e-86	0.285443	0.839	0.725	8.66e-82
MACROD2	9.57e-64	0.285159	0.739	0.634	2.79e-59
AC096577.1	4.22e-57	0.284787	0.139	0.062	1.23e-52
SNHG14	2.33e-81	0.284782	0.895	0.803	6.8e-77
CPE	3.7e-101	0.284544	0.997	0.989	1.08e-96
NCOA3	3.32e-103	0.283978	0.627	0.446	9.7e-99
DPH6	5.17e-64	0.283945	0.744	0.644	1.51e-59
EPCAM	9.71e-108	0.283835	0.896	0.791	2.83e-103
PKD2	2.24e-97	0.283786	0.736	0.568	6.54e-93
MT-ATP8	7.18e-91	0.283398	0.6	0.431	2.1e-86
MAP3K2	2.3e-102	0.283189	0.73	0.561	6.72e-98
PARD3	3.37e-94	0.282943	0.835	0.703	9.85e-90
TENM3	6.56e-79	0.282547	0.681	0.536	1.91e-74
SUSD4	8.26e-90	0.282242	0.721	0.559	2.41e-85
EEF1A2	2.65e-91	0.281996	0.614	0.451	7.73e-87
CDH10	2.45e-115	0.281806	0.343	0.177	7.15e-111
VAT1L	1.24e-72	0.281073	0.741	0.592	3.62e-68
NPTX2	6.92e-92	0.280994	0.598	0.427	2.02e-87
NRAD1	3.19e-106	0.28093	0.362	0.197	9.31e-102
MAFA	2.35e-89	0.280233	0.528	0.354	6.85e-85
NOL4	1.71e-92	0.280126	0.912	0.802	4.98e-88
MYOM1	3.54e-80	0.280007	0.421	0.264	1.03e-75
DPYD	4.07e-69	0.279752	0.203	0.1	1.19e-64
NEBL	1.51e-61	0.279709	0.817	0.734	4.42e-57
SGIP1	3.92e-60	0.279486	0.414	0.282	1.14e-55
HMGCLL1	1.37e-85	0.279211	0.826	0.723	4e-81
SMYD3	4.51e-60	0.278781	0.675	0.563	1.32e-55
TRIM2	5.32e-101	0.278311	0.751	0.581	1.55e-96
NPDC1	3.02e-95	0.27794	0.695	0.533	8.8e-91
ACLY	2.56e-90	0.277871	0.799	0.668	7.46e-86
XKR4	1.74e-68	0.277866	0.43	0.291	5.08e-64
ADGRG1	1.18e-81	0.277688	0.78	0.649	3.44e-77
AC011246.1	1.19e-40	0.277667	0.204	0.123	3.49e-36
LAPTM4B	4.91e-92	0.277443	0.679	0.509	1.43e-87
ETV1	1.32e-88	0.277441	0.618	0.453	3.86e-84
SEMA3A	5.85e-76	0.277382	0.2	0.095	1.71e-71
GNAS	3.1e-124	0.277263	1	1	9.06e-120
NR3C1	1.05e-94	0.27726	0.801	0.662	3.07e-90
MYO1D	1.2e-92	0.276999	0.906	0.817	3.5e-88
XBP1	8.77e-115	0.276973	0.921	0.804	2.56e-110
C1QL1	1.42e-100	0.276515	0.65	0.454	4.15e-96
ARID1B	1.13e-99	0.276254	0.871	0.748	3.3e-95
KCNB2	1.5e-78	0.275913	0.921	0.837	4.38e-74
FBXW7	1.79e-72	0.275162	0.728	0.61	5.22e-68
SREBF1	3.68e-105	0.274795	0.517	0.338	1.07e-100
PTMS	1.45e-76	0.274243	0.64	0.489	4.25e-72
PAPSS2	2.89e-64	0.27402	0.902	0.843	8.43e-60
SPTB	1.26e-113	0.273978	0.56	0.37	3.68e-109
FNDC3B	5.39e-83	0.273448	0.889	0.807	1.57e-78
HIVEP2	3.75e-73	0.27326	0.666	0.531	1.09e-68
GOLGB1	1e-100	0.272324	0.866	0.749	2.92e-96
TOX	3.72e-67	0.272131	0.71	0.588	1.09e-62
TTC3	2.91e-120	0.271727	0.981	0.934	8.48e-116
DTNA	3.59e-81	0.271508	0.9	0.82	1.05e-76
SHISA6	4.13e-80	0.271484	0.239	0.12	1.2e-75
ABCA5	7.31e-94	0.271177	0.826	0.677	2.13e-89
SEMA5A	2.11e-83	0.270903	0.481	0.325	6.17e-79
YBX1	1.98e-84	0.270242	0.828	0.717	5.79e-80
FNDC3A	1.35e-88	0.270232	0.952	0.892	3.95e-84
FAM13A	5.44e-84	0.270203	0.591	0.434	1.59e-79
DYRK1A	1.12e-82	0.269494	0.694	0.551	3.27e-78
UBE4B	2.21e-83	0.26922	0.747	0.613	6.45e-79
PRKCE	6.03e-48	0.269047	0.627	0.536	1.76e-43
MYCBP2	7.84e-95	0.26823	0.758	0.6	2.29e-90
MXRA7	1.13e-87	0.267011	0.752	0.611	3.3e-83
IMMP2L	2.14e-64	0.266449	0.825	0.747	6.25e-60
FNIP2	4.42e-65	0.266045	0.827	0.746	1.29e-60
SMAD9	6.79e-85	0.265587	0.516	0.348	1.98e-80
NENF	5.47e-90	0.265381	0.626	0.463	1.6e-85
GMDS-DT	6.44e-62	0.264828	0.781	0.699	1.88e-57
LINC00271	4.96e-50	0.26449	0.559	0.446	1.45e-45
ZFAND3	8.97e-92	0.264449	0.893	0.804	2.62e-87
MSI2	7.13e-84	0.264159	0.873	0.768	2.08e-79
EXOC4	1.63e-85	0.264157	0.849	0.745	4.77e-81
ATP5F1D	1.46e-92	0.263978	0.61	0.431	4.27e-88
CXXC5	7.18e-85	0.263953	0.686	0.532	2.1e-80
TRAPPC9	1.8e-81	0.263697	0.861	0.764	5.24e-77
SNAP91	1.22e-83	0.263476	0.582	0.42	3.57e-79
TET2	9.86e-93	0.263472	0.621	0.447	2.88e-88
FAAH2	1.72e-82	0.262306	0.703	0.546	5.02e-78
VPS13C	4.65e-97	0.26224	0.861	0.743	1.36e-92
PITPNC1	6.45e-70	0.261661	0.906	0.825	1.88e-65
CNTN1	5.98e-68	0.261487	0.763	0.661	1.75e-63
TTC28	1.08e-76	0.260997	0.837	0.744	3.15e-72
CUX1	1.98e-80	0.260904	0.837	0.727	5.78e-76
NCKAP5	1.66e-32	0.260524	0.388	0.298	4.86e-28
KCNMA1	3.32e-63	0.25943	0.959	0.918	9.68e-59
PTEN	8.11e-81	0.258634	0.757	0.614	2.37e-76
LINC01266	3.42e-60	0.258464	0.432	0.302	9.98e-56
ANKRD12	1.31e-89	0.258303	0.905	0.832	3.82e-85
NRP1	5.9e-86	0.258238	0.327	0.183	1.72e-81
INHBA	3.94e-48	0.257737	0.414	0.301	1.15e-43
GRIA2	3.24e-98	0.257548	0.537	0.359	9.45e-94
LINC01278	8.85e-75	0.256868	0.651	0.51	2.58e-70
UTY	6.75e-77	0.256727	0.715	0.579	1.97e-72
AC002460.2	2.28e-48	0.256679	0.439	0.322	6.65e-44
LRBA	8.39e-90	0.256193	0.904	0.799	2.45e-85
PDIA6	2.49e-94	0.254962	0.938	0.895	7.27e-90
ANKRD17	1.79e-74	0.254542	0.822	0.715	5.23e-70
STXBP5L	8.5e-76	0.253611	0.873	0.767	2.48e-71
ZNF407	9.47e-76	0.252147	0.572	0.42	2.76e-71
JAK1	1.54e-76	0.252091	0.818	0.704	4.49e-72
DPH6-DT	3.18e-62	0.251124	0.388	0.26	9.3e-58
MBNL2	1.65e-58	0.250941	0.749	0.665	4.81e-54
HNRNPA1	2.74e-48	-0.250625	0.865	0.905	7.98e-44
COX6A1	1.11e-49	-0.252204	0.932	0.941	3.25e-45
HSPB1	1.03e-36	-0.252462	0.367	0.466	3.02e-32
TMEM176B	1.01e-61	-0.253655	0.264	0.397	2.95e-57
FTH1	1.38e-17	-0.255443	0.998	0.998	4.02e-13
B2M	9.16e-39	-0.255673	0.997	0.996	2.67e-34
NDUFB9	2.38e-50	-0.255775	0.784	0.829	6.96e-46
S100A11	1.39e-40	-0.257981	0.715	0.764	4.07e-36
NDUFA1	8.09e-45	-0.259149	0.83	0.868	2.36e-40
RPL7A	3.17e-78	-0.261438	0.988	0.997	9.25e-74
SUMO2	1.52e-44	-0.26237	0.923	0.927	4.45e-40
COX6C	4.94e-46	-0.262939	0.942	0.956	1.44e-41
ATP5PO	3.32e-48	-0.263281	0.734	0.788	9.7e-44
INS	2.12e-24	-0.265689	1	1	6.18e-20
ATP5MF	1.3e-40	-0.268132	0.787	0.816	3.81e-36
SOD1	7.92e-54	-0.270361	0.922	0.932	2.31e-49
C19orf53	8.99e-52	-0.270449	0.752	0.814	2.62e-47
EIF3H	1.02e-55	-0.272246	0.771	0.827	2.97e-51
CYCS	6.97e-58	-0.274986	0.702	0.778	2.03e-53
C9orf16	4.93e-50	-0.276571	0.749	0.82	1.44e-45
DYNLRB1	1.76e-50	-0.27695	0.699	0.755	5.13e-46
NPM1	9.77e-57	-0.281083	0.903	0.922	2.85e-52
GPX3	2.04e-11	-0.281296	0.514	0.546	5.96e-07
UQCRH	1.53e-60	-0.282617	0.841	0.885	4.45e-56
C12orf57	7.14e-58	-0.282697	0.887	0.921	2.08e-53
SNHG32	7.54e-54	-0.285135	0.614	0.697	2.2e-49
UBL5	2.51e-59	-0.286208	0.931	0.944	7.34e-55
TUBA1B	1.83e-40	-0.286409	0.97	0.965	5.33e-36
TBCA	3.47e-61	-0.286777	0.879	0.909	1.01e-56
RBM3	2.54e-54	-0.287157	0.494	0.588	7.43e-50
TMSB10	4.46e-42	-0.28859	0.804	0.847	1.3e-37
SNHG8	6.29e-63	-0.29048	0.704	0.798	1.84e-58
BTF3	6.32e-75	-0.291575	0.916	0.939	1.84e-70
COMMD6	6.45e-60	-0.295175	0.828	0.878	1.88e-55
NACA	7.92e-80	-0.295599	0.973	0.984	2.31e-75
BEX3	6.65e-46	-0.295705	0.703	0.762	1.94e-41
TMSB4X	1.36e-33	-0.29667	0.866	0.902	3.98e-29
COX5B	5.62e-65	-0.296928	0.913	0.926	1.64e-60
PFDN5	9.86e-84	-0.297523	0.976	0.987	2.88e-79
SSR4	2.67e-44	-0.298877	0.998	0.998	7.8e-40
ATP5ME	7.85e-51	-0.30125	0.715	0.773	2.29e-46
CLU	9.89e-61	-0.302288	0.631	0.735	2.89e-56
UBB	5.17e-40	-0.303785	0.889	0.919	1.51e-35
ELOB	1.03e-68	-0.304476	0.92	0.936	3.02e-64
CUTA	1.55e-61	-0.305466	0.857	0.891	4.53e-57
EDF1	2.74e-71	-0.307101	0.927	0.943	8e-67
ACTG1	2.03e-65	-0.308021	0.933	0.958	5.93e-61
ROMO1	7.06e-54	-0.308082	0.698	0.754	2.06e-49
SNHG6	1.2e-64	-0.308728	0.797	0.861	3.5e-60
CYSTM1	1.22e-84	-0.309316	0.874	0.912	3.56e-80
TMEM258	5.8e-64	-0.310367	0.875	0.899	1.69e-59
BRK1	6.7e-68	-0.310935	0.822	0.874	1.95e-63
HINT1	3.68e-90	-0.311752	0.985	0.993	1.07e-85
RPL18	5.57e-108	-0.314415	0.993	0.998	1.63e-103
EEF1D	9.14e-72	-0.314454	0.811	0.865	2.67e-67
RPS4Y1	2.63e-60	-0.314464	0.873	0.9	7.69e-56
RPS23	2.45e-97	-0.3156	0.989	0.996	7.16e-93
GAPDH	1.35e-60	-0.316042	0.99	0.994	3.95e-56
TOMM7	7.83e-84	-0.316378	0.958	0.977	2.29e-79
NDUFB4	2.2e-74	-0.319722	0.903	0.916	6.43e-70
FAU	1.58e-105	-0.319983	0.986	0.994	4.6e-101
OST4	8.3e-64	-0.322398	0.848	0.881	2.42e-59
EEF2	5.89e-54	-0.324243	0.966	0.975	1.72e-49
GPX4	5.31e-50	-0.325949	0.941	0.947	1.55e-45
RNASEK	6.69e-72	-0.327176	0.975	0.978	1.95e-67
EEF1B2	1.18e-87	-0.328115	0.954	0.974	3.45e-83
NPC2	5.05e-56	-0.329102	0.649	0.713	1.47e-51
SEC61G	2.15e-70	-0.329301	0.938	0.949	6.27e-66
NDUFB1	1.28e-55	-0.32965	0.652	0.715	3.72e-51
COX17	1.74e-73	-0.331992	0.924	0.935	5.08e-69
COX6B1	5.8e-78	-0.333706	0.884	0.912	1.69e-73
RPL36AL	1.16e-94	-0.340516	0.965	0.979	3.38e-90
SERF2	5.4e-74	-0.34201	0.981	0.989	1.58e-69
RPL13	7.51e-105	-0.343022	0.991	0.997	2.19e-100
EIF4A2	3.37e-85	-0.343528	0.945	0.969	9.85e-81
NDUFS5	3.42e-77	-0.343702	0.915	0.936	9.97e-73
CALM2	1.26e-70	-0.345142	0.955	0.948	3.68e-66
SLIRP	2.89e-79	-0.345607	0.827	0.877	8.44e-75
GAS5	2.13e-65	-0.347564	0.73	0.8	6.22e-61
RACK1	1.45e-90	-0.348273	0.981	0.991	4.24e-86
RPL23	1.46e-92	-0.355602	0.976	0.984	4.26e-88
RPL3	5.12e-125	-0.357796	0.994	0.998	1.49e-120
RPLP0	4.83e-89	-0.360422	0.987	0.994	1.41e-84
CIRBP	1.6e-74	-0.360746	0.981	0.985	4.68e-70
RPSA	3.52e-94	-0.360976	0.98	0.991	1.03e-89
SNHG5	1.66e-82	-0.362398	0.735	0.81	4.85e-78
COX8A	1.82e-82	-0.364085	0.939	0.952	5.3e-78
RPS7	3.07e-116	-0.365327	0.989	0.996	8.95e-112
ACTB	1.13e-61	-0.368388	0.914	0.929	3.29e-57
COX7A2	1.62e-103	-0.370614	0.961	0.97	4.72e-99
RPS11	3.65e-134	-0.371079	0.982	0.994	1.07e-129
RPL24	2.97e-122	-0.372046	0.986	0.994	8.68e-118
RPL5	7.69e-116	-0.373538	0.992	0.995	2.25e-111
TMA7	2.25e-96	-0.373724	0.897	0.933	6.57e-92
RPL30	2.59e-129	-0.374889	0.992	0.996	7.55e-125
RPL8	4.73e-114	-0.378958	0.987	0.996	1.38e-109
TPT1	1.42e-105	-0.381522	0.988	0.995	4.14e-101
RPLP1	9.79e-115	-0.382181	0.99	0.997	2.86e-110
ATP5MC2	2.25e-81	-0.382382	0.923	0.94	6.58e-77
SCGB2A1	9.66e-83	-0.38258	0.436	0.577	2.82e-78
RPS19	1.58e-97	-0.384094	0.987	0.995	4.6e-93
EIF3E	2.76e-86	-0.386594	0.853	0.892	8.07e-82
LINC00486	1.27e-86	-0.389545	0.878	0.915	3.7e-82
ATP5F1E	5.48e-90	-0.391752	0.984	0.99	1.6e-85
ATP5MG	3.05e-113	-0.395182	0.959	0.973	8.91e-109
COX4I1	8.1e-150	-0.40971	0.976	0.988	2.36e-145
RPL29	7.12e-116	-0.409933	0.977	0.988	2.08e-111
RPS21	1.35e-118	-0.411397	0.977	0.986	3.95e-114
RPL15	1.69e-145	-0.414375	0.99	0.997	4.93e-141
RPS3A	1.11e-129	-0.414637	0.988	0.995	3.23e-125
RPS3	1e-123	-0.416927	0.988	0.995	2.92e-119
ATP5MPL	2.74e-95	-0.418293	0.879	0.907	8e-91
RPS9	9.04e-158	-0.418392	0.99	0.995	2.64e-153
GABARAP	9.67e-97	-0.419547	0.965	0.972	2.82e-92
RPL10	6.71e-131	-0.420699	0.989	0.996	1.96e-126
EEF1A1	6.08e-95	-0.423348	0.996	0.998	1.78e-90
MIR7-3HG	5e-44	-0.423432	0.682	0.739	1.46e-39
ATP5MD	3.58e-118	-0.423449	0.898	0.928	1.04e-113
RPS24	2.13e-148	-0.426647	0.99	0.996	6.22e-144
RPL10A	2.65e-102	-0.427618	0.975	0.986	7.74e-98
UQCRQ	4.44e-94	-0.432013	0.914	0.929	1.3e-89
SNRPD2	2.12e-106	-0.432493	0.717	0.81	6.2e-102
RPS18	1.3e-133	-0.435098	0.991	0.998	3.8e-129
RPL22	9.9e-153	-0.436351	0.976	0.987	2.89e-148
POLR2L	3.87e-85	-0.441292	0.839	0.882	1.13e-80
RPL27	1.33e-120	-0.444095	0.976	0.986	3.89e-116
RPL6	6.47e-129	-0.449377	0.985	0.994	1.89e-124
RPS8	3.14e-125	-0.452611	0.985	0.994	9.17e-121
RPS12	9.2e-179	-0.453859	0.989	0.997	2.69e-174
RPL36	3.61e-132	-0.454736	0.98	0.993	1.05e-127
RPL28	6.24e-146	-0.457861	0.986	0.994	1.82e-141
RPS14	4.35e-149	-0.460112	0.988	0.994	1.27e-144
RPL11	9.87e-161	-0.460809	0.995	0.998	2.88e-156
UQCR11	4.08e-106	-0.462629	0.891	0.916	1.19e-101
MIF	2.43e-117	-0.462819	0.978	0.987	7.11e-113
RPS4X	2.77e-127	-0.462912	0.989	0.996	8.07e-123
UBA52	5.77e-140	-0.466043	0.971	0.986	1.69e-135
RPS15	1.48e-132	-0.467471	0.986	0.995	4.31e-128
PPDPF	1.48e-109	-0.467944	0.791	0.859	4.31e-105
RPL17	4.09e-139	-0.470487	0.99	0.996	1.19e-134
RPS5	1.03e-140	-0.47189	0.98	0.989	3.02e-136
RPS10	4.31e-106	-0.473987	0.668	0.764	1.26e-101
RPL9	3.33e-146	-0.474635	0.983	0.994	9.73e-142
RPS13	2.74e-161	-0.474701	0.983	0.993	8.01e-157
RPL26	7.27e-146	-0.475365	0.988	0.995	2.12e-141
RPL37	1.41e-147	-0.476759	0.98	0.991	4.13e-143
RPS16	1.16e-144	-0.481498	0.973	0.986	3.4e-140
SLC25A6	5.35e-114	-0.484641	0.914	0.944	1.56e-109
UQCRB	5.03e-146	-0.484817	0.96	0.979	1.47e-141
RPL18A	4.9e-151	-0.487326	0.981	0.992	1.43e-146
RPL14	1.11e-162	-0.493929	0.983	0.993	3.24e-158
COX7C	9e-146	-0.494638	0.967	0.979	2.63e-141
RPS27A	4.22e-160	-0.496848	0.992	0.996	1.23e-155
RPL35	1.24e-143	-0.4977	0.983	0.993	3.62e-139
RPL32	4.39e-166	-0.511211	0.986	0.995	1.28e-161
EEF1G	1.2e-145	-0.52448	0.979	0.99	3.51e-141
FTL	4.77e-109	-0.526232	1	1	1.39e-104
RPL4	1.4e-111	-0.538553	0.959	0.975	4.09e-107
RPL19	5.3e-148	-0.546642	0.984	0.995	1.55e-143
RPS15A	1.34e-166	-0.557534	0.986	0.994	3.92e-162
SNHG29	4.63e-172	-0.55949	0.946	0.969	1.35e-167
RPS29	1.49e-162	-0.563556	0.956	0.974	4.34e-158
RPL23A	5.99e-180	-0.566531	0.985	0.994	1.75e-175
RPS6	6.11e-159	-0.566549	0.986	0.996	1.78e-154
RPL27A	1.11e-185	-0.569284	0.985	0.994	3.24e-181
RPL38	4.59e-180	-0.574272	0.961	0.979	1.34e-175
RPS20	2.91e-193	-0.574278	0.976	0.989	8.5e-189
RPS28	5.16e-189	-0.579438	0.985	0.994	1.51e-184
RPL35A	2.14e-178	-0.587198	0.982	0.993	6.25e-174
RPS25	8.86e-173	-0.590531	0.979	0.99	2.59e-168
RPL36A	3.45e-157	-0.591218	0.941	0.966	1.01e-152
RPL39	2.19e-181	-0.599508	0.975	0.987	6.38e-177
RPL37A	7.57e-199	-0.60112	0.988	0.995	2.21e-194
RPL13A	3.82e-181	-0.608566	0.99	0.997	1.12e-176
RPLP2	1.83e-169	-0.622598	0.983	0.993	5.36e-165
RPL41	1.09e-143	-0.629331	0.994	0.998	3.17e-139
RPL7	2.85e-168	-0.640551	0.982	0.992	8.33e-164
RPL12	1.17e-177	-0.642903	0.972	0.987	3.43e-173
TTR	4.49e-153	-0.647318	0.998	1	1.31e-148
RPS17	1.14e-147	-0.650198	0.974	0.987	3.32e-143
DEPP1	7.85e-72	-0.70948	0.452	0.57	2.29e-67
RPS27	1.9e-213	-0.721142	0.985	0.994	5.54e-209
RPL34	1.49e-178	-0.728562	0.986	0.995	4.34e-174
GCG	5.4e-211	-0.742005	0.85	0.909	1.58e-206
RPL21	7.08e-188	-0.768445	0.983	0.992	2.07e-183
RBP4	5.45e-189	-0.827755	0.476	0.699	1.59e-184
RPL31	2.8e-202	-0.86323	0.962	0.978	8.16e-198
FXYD2	2.72e-239	-0.964483	0.802	0.918	7.94e-235
PPY	3e-14	-1.20065	0.274	0.321	8.76e-10
SST	9.71e-160	-2.06624	0.845	0.908	2.83e-155
